## Supplementary material for "On the possibility of yet a third kinetochore system in the protist phylum Euglenozoa": Table S7 (part 1 of 2)

### Sheet: Table S7 PpCENP-A V5 pulldown
Significant	- log p-value	Difference	T: Protein IDs	T: Majority protein IDs	T: Fasta headers	comment	pearson CENP-A	spearman CENP-A	enrichment peptides	Symbol color	Symbol type	Symbol size	Show label	N: Peptides	N: Razor + unique peptides	N: Unique peptides	N: Sequence coverage [%]	N: Unique + razor sequence coverage [%]	N: Unique sequence coverage [%]	N: Mol. weight [kDa]	N: Q-value	N: Score	N: Intensity	N: iBAQ peptides	N: MS/MS count	N: Peptides CENPA1	N: Peptides CENPA2	N: Peptides CENPA3	N: Peptides wt1	N: Peptides wt2	N: Peptides wt3	iBAQ CENPA1	iBAQ CENPA2	iBAQ CENPA3	iBAQ wt1	iBAQ wt2	iBAQ wt3
	3.16991	10.1764	DIPPA_32769.mRNA.1	DIPPA_32769.mRNA.1	DIPPA_32769.mRNA.1 Histone H3.2	PpCENP-A candidate	1	1	7	Color2 [DarkGray]	1	4		7	7	7	49	49	49	15.866	0	20.625	1019800000	8	24	7	6	7	0	1	1	25.2025	24.0655	24.7141	12.6733	14.5937	16.1859
	1.71915	6.30767	DIPPA_34630.mRNA.1	DIPPA_34630.mRNA.1	DIPPA_34630.mRNA.1 hypothetical protein		0.842574	0.796166	1.6	Color2 [DarkGray]	1	4		3	3	3	23.4	23.4	23.4	10.955	0	12.121	144540000	4	12	3	1	3	1	1	2	23.3446	19.0767	22.5552	17.3688	14.1115	14.5732
	1.18289	6.1053	DIPPA_22473.mRNA.1;DIPPA_00204.mRNA.1	DIPPA_22473.mRNA.1;DIPPA_00204.mRNA.1	DIPPA_22473.mRNA.1 60S ribosomal protein L19-2;DIPPA_00204.mRNA.1 60S ribosomal protein L19-2		0.665927	0.560395	1.08333	Color2 [DarkGray]	1	4		7	7	7	26.3	26.3	26.3	24.452	0	55.508	153940000	4	19	4	2	6	4	3	4	22.25	21.8084	21.2823	20.4736	12.877	13.6742
	2.21053	5.707	DIPPA_19358.mRNA.1	DIPPA_19358.mRNA.1	DIPPA_19358.mRNA.1 hypothetical protein	viral protein	0.961167	0.918066	2.38462	Color2 [DarkGray]	1	4		11	11	11	49.2	49.2	49.2	20.316	0	64.847	433220000	14	30	11	9	10	2	4	6	23.4048	21.9423	22.2881	16.517	15.3135	18.6837
	1.83564	5.48337	DIPPA_14460.mRNA.1	DIPPA_14460.mRNA.1	DIPPA_14460.mRNA.1 Sideroflexin		0.876097	0.869753	2.11111	Color2 [DarkGray]	1	4		7	7	7	23.7	23.7	23.7	36.045	0	69.832	207970000	12	19	7	4	7	2	2	4	21.9005	17.8955	21.3074	15.7683	14.6734	14.2116
	2.34222	5.40948	DIPPA_34783.mRNA.1;DIPPA_09537.mRNA.1	DIPPA_34783.mRNA.1;DIPPA_09537.mRNA.1	DIPPA_34783.mRNA.1 Probable histone H2A.2;DIPPA_09537.mRNA.1 Probable histone H2A.2	H2A	0.980705	0.977708	3	Color2 [DarkGray]	1	4		2	2	2	16.1	16.1	16.1	15.948	0.00026688	2.5881	17829000	6	3	2	2	1	0	0	1	19.6323	19.0752	18.7112	12.7477	12.9098	15.5328
	1.13391	5.0601	DIPPA_23940.mRNA.1	DIPPA_23940.mRNA.1	DIPPA_23940.mRNA.1 hypothetical protein		0.662069	0.552161	2	Color2 [DarkGray]	1	4		2	2	2	19.6	19.6	19.6	18.285	0	4.6048	8218600	4	4	1	1	1	1	0	0	19.8007	18.2458	19.0944	18.0467	11.4615	12.4524
	0.96714	4.99397	DIPPA_34144.mRNA.1;DIPPA_02950.mRNA.1	DIPPA_34144.mRNA.1	DIPPA_34144.mRNA.1 Eukaryotic translation initiation factor 2 subunit 3		0.583471	0.513497	1.20588	Color2 [DarkGray]	1	4		20	20	20	50.2	50.2	50.2	51.021	0	124.8	1428200000	24	68	18	5	17	15	11	7	23.2446	22.7672	22.5661	22.685	15.5281	15.3829
	1.33559	4.92859	DIPPA_29859.mRNA.1	DIPPA_29859.mRNA.1	DIPPA_29859.mRNA.1 Glutaredoxin		0.895043	0.802255	3	Color2 [DarkGray]	1	4		2	2	2	39.8	39.8	39.8	11.141	0	3.832	5655300	5	4	1	2	2	0	0	1	17.2742	18.6873	18.7968	11.0219	12.4148	16.5358
	1.23803	4.89807	DIPPA_24281.mRNA.1;DIPPA_24282.mRNA.2;DIPPA_24282.mRNA.1	DIPPA_24281.mRNA.1;DIPPA_24282.mRNA.2;DIPPA_24282.mRNA.1	DIPPA_24281.mRNA.1 hypothetical protein;DIPPA_24282.mRNA.2 hypothetical protein;DIPPA_24282.mRNA.1 hypothetical protein		0.873216	0.808304	1.66667	Color2 [DarkGray]	1	4		2	2	2	12.5	12.5	12.5	11.413	0.0062864	1.3985	20671000	7	1	2	1	1	0	1	1	20.5845	15.9578	20.1536	11.7441	15.0619	15.1957
	0.89089	4.86023	DIPPA_11647.mRNA.1;DIPPA_11647.mRNA.2	DIPPA_11647.mRNA.1;DIPPA_11647.mRNA.2	DIPPA_11647.mRNA.1 hypothetical protein;DIPPA_11647.mRNA.2 hypothetical protein		0.590177	0.473791	1.3	Color2 [DarkGray]	1	4		5	5	5	12.3	12.3	12.3	41.623	0	36.726	709360000	9	18	5	2	5	5	1	3	25.0694	20.6176	24.652	22.7773	16.9154	16.0656
	0.684584	4.8266	DIPPA_11625.mRNA.1	DIPPA_11625.mRNA.1	DIPPA_11625.mRNA.1 F-box protein At1g78280		0.48223	0.35467	1.33333	Color2 [DarkGray]	1	4		5	5	5	14.7	14.7	14.7	52.378	0	10.629	124680000	17	9	5	1	5	5	1	2	21.061	17.0737	20.4719	20.6143	11.508	12.0045
	1.00038	4.8021	DIPPA_11424.mRNA.1;DIPPA_11401.mRNA.1	DIPPA_11424.mRNA.1	DIPPA_11424.mRNA.1 Cystatin-A2		0.594706	0.479399	1.5	Color2 [DarkGray]	1	4		3	3	3	42.1	42.1	42.1	10.475	0	9.4429	28759000	6	4	2	1	2	3	0	0	19.797	19.4749	20.5013	19.5769	13.1246	12.6654
	1.23725	4.69083	DIPPA_20027.mRNA.1	DIPPA_20027.mRNA.1	DIPPA_20027.mRNA.1 Actin-related protein 1		0.795977	0.847267	1.7	Color2 [DarkGray]	1	4		8	8	8	26.4	26.4	26.4	41.895	0	25.403	73581000	16	12	7	2	7	4	2	3	19.9074	18.222	19.5824	15.9331	11.157	16.5492
	0.942253	4.65833	DIPPA_07772.mRNA.1	DIPPA_07772.mRNA.1	DIPPA_07772.mRNA.1 hypothetical protein		0.741282	0.723058	2.75	Color2 [DarkGray]	1	4		4	4	4	29	29	29	16.501	0	6.7789	42207000	7	7	4	2	4	2	0	1	21.6722	18.8892	20.1108	16.5282	11.4236	18.7454
	1.45807	4.64275	DIPPA_27824.mRNA.2;DIPPA_27824.mRNA.3;DIPPA_27824.mRNA.1	DIPPA_27824.mRNA.2;DIPPA_27824.mRNA.3;DIPPA_27824.mRNA.1	DIPPA_27824.mRNA.2 Histone deacetylase HDA1;DIPPA_27824.mRNA.3 Histone deacetylase HDA1;DIPPA_27824.mRNA.1 Histone deacetylase HDA1	HDAC	0.842179	0.752145	3.66667	Color2 [DarkGray]	1	4		5	5	5	12.8	12.8	12.8	55.624	0	10.193	28409000	24	6	5	2	3	0	1	1	19.6792	14.9579	18.0051	13.717	11.9227	13.0743
	0.788857	4.52021	DIPPA_20982.mRNA.1;DIPPA_10870.mRNA.1;DIPPA_10854.mRNA.1	DIPPA_20982.mRNA.1;DIPPA_10870.mRNA.1;DIPPA_10854.mRNA.1	DIPPA_20982.mRNA.1 hypothetical protein;DIPPA_10870.mRNA.1 hypothetical protein;DIPPA_10854.mRNA.1 hypothetical protein		0.502066	0.414374	1.71429	Color2 [DarkGray]	1	4		5	5	5	45.5	45.5	45.5	20.647	0	40.463	87958000	10	10	4	2	5	5	1	0	19.9589	18.815	20.6981	20.3652	13.7062	11.84
	2.15516	4.4421	DIPPA_03408.mRNA.1	DIPPA_03408.mRNA.1	DIPPA_03408.mRNA.1 hypothetical protein	viral protein	0.953047	0.957502	2	Color2 [DarkGray]	1	4		18	18	18	62.8	62.8	62.8	21.645	0	105.58	6995900000	13	49	18	11	18	9	6	8	27.9302	25.5226	26.6816	22.1525	21.4232	23.2324
	1.34864	4.38474	DIPPA_31178.mRNA.1	DIPPA_31178.mRNA.1	DIPPA_31178.mRNA.1 Exonuclease DPD1 chloroplastic/mitochondrial		0.709539	0.601581	1	Color2 [DarkGray]	1	4		2	2	2	9.1	9.1	9.1	31.89	0	3.1537	25078000	15	3	1	1	1	1	2	0	18.9937	18.5889	18.3578	17.2785	12.6892	12.8185
	0.743047	4.38429	DIPPA_22325.mRNA.1	DIPPA_22325.mRNA.1	DIPPA_22325.mRNA.1 hypothetical protein		0.5387	0.374891	1.6	Color2 [DarkGray]	1	4		3	3	3	10.7	10.7	10.7	32.521	0	2.6596	44227000	13	3	3	1	3	3	1	0	20.4107	16.9884	19.7438	19.3546	10.8362	13.7992
	0.814572	4.37031	DIPPA_20121.mRNA.1	DIPPA_20121.mRNA.1	DIPPA_20121.mRNA.1 Phosphatidyl-N-methylethanolamine N-methyltransferase		0.681986	0.621569	2.66667	Color2 [DarkGray]	1	4		3	3	3	15.2	15.2	15.2	22.937	0	5.9037	19082000	10	4	3	1	3	1	0	1	20.3856	12.6781	18.945	13.8862	11.4689	13.5427
	1.79025	4.3268	DIPPA_02701.mRNA.1	DIPPA_02701.mRNA.1	DIPPA_02701.mRNA.1 hypothetical protein	viral protein	0.926567	0.967863	2.4	Color2 [DarkGray]	1	4		10	10	10	60.2	60.2	60.2	21.579	0	95.134	308690000	12	25	10	5	8	2	2	5	22.5196	19.2058	20.6847	16.2346	15.7486	17.4465
	2.12249	4.2811	DIPPA_29954.mRNA.1	DIPPA_29954.mRNA.1	DIPPA_29954.mRNA.1 hypothetical protein	viral protein	0.974764	0.882989	1.46875	Color2 [DarkGray]	1	4		17	17	17	71.8	71.8	71.8	20.797	0	127.61	2144100000	11	62	17	12	17	12	9	10	26.3894	24.4682	24.9017	20.0371	20.7066	22.1723
	1.58734	4.16313	DIPPA_35189.mRNA.1	DIPPA_35189.mRNA.1	DIPPA_35189.mRNA.1 Proliferating cell nuclear antigen		0.863784	0.756322	1.83333	Color2 [DarkGray]	1	4		6	6	6	20	20	20	38.618	0	8.4326	71432000	19	9	4	1	5	1	2	2	20.088	18.2006	20.0255	14.3042	17.3388	14.1817
	0.498817	4.15456	DIPPA_18441.mRNA.1;DIPPA_18431.mRNA.1	DIPPA_18441.mRNA.1;DIPPA_18431.mRNA.1	DIPPA_18441.mRNA.1 60S ribosomal protein L12-A;DIPPA_18431.mRNA.1 60S ribosomal protein L12-A		0.45976	0.412353	2	Color2 [DarkGray]	1	4		6	6	6	49.1	49.1	49.1	17.949	0	47.231	879400000	9	23	6	3	6	5	0	2	24.7188	21.4591	24.2852	23.9352	12.4855	21.5787
	2.0448	4.13077	DIPPA_03410.mRNA.1	DIPPA_03410.mRNA.1	DIPPA_03410.mRNA.1 hypothetical protein	viral protein	0.974046	0.859589	1.34884	Color2 [DarkGray]	1	4		22	22	22	63.9	63.9	63.9	21.312	0	150.45	6515900000	12	129	22	14	21	16	14	12	27.2569	25.2489	26.1153	21.0046	21.9795	23.2447
	0.955716	4.07576	DIPPA_01944.mRNA.1;DIPPA_70036.mRNA.1;DIPPA_01944.mRNA.2	DIPPA_01944.mRNA.1;DIPPA_70036.mRNA.1;DIPPA_01944.mRNA.2	DIPPA_01944.mRNA.1 hypothetical protein;DIPPA_70036.mRNA.1 hypothetical protein;DIPPA_01944.mRNA.2 hypothetical protein		0.586006	0.37886	2	Color2 [DarkGray]	1	4		2	2	2	24.3	24.3	24.3	15.96	0	12.719	10502000	8	4	2	1	2	2	0	0	18.2963	16.6051	17.9423	17.3668	12.037	11.2126
	1.22239	4.03213	TR114877__c2_g1_i2__m.26655	TR114877__c2_g1_i2__m.26655	TR114877__c2_g1_i2__m.26655 #MITO 0 #PFAM PF13659.1 Methyltransf_26 Methyltransferase domain;2 x PF05175.9 MTS Methyltransferase small domain;PF13847.1 Methyltransf_31 Methyltransferase domain;2 x PF06897.7 DUF1269 Protein of unknown function (DUF126	Methyltransferase	0.767878	0.637385	4	Color2 [DarkGray]	1	4		3	3	3	24.8	24.8	24.8	26.004	0	11.591	23769000	9	6	3	1	3	0	1	0	20.5589	17.8516	19.2906	14.674	17.7371	13.1936
	0.948282	4.00594	DIPPA_18591.mRNA.1	DIPPA_18591.mRNA.1	DIPPA_18591.mRNA.1 hypothetical protein		0.814357	0.6511	2.5	Color2 [DarkGray]	1	4		2	2	2	8.9	8.9	8.9	30.976	0.0042614	1.5321	9581900	15	2	1	1	2	0	0	1	17.1397	16.8699	17.7901	11.2249	11.382	17.175
	1.23228	3.99767	DIPPA_20154.mRNA.1	DIPPA_20154.mRNA.1	DIPPA_20154.mRNA.1 hypothetical protein	viral protein with N-term that looks like histone	0.77305	0.557187	1.36	Color2 [DarkGray]	1	4		13	13	13	39.7	39.7	39.7	37.315	0	146.95	1193700000	15	50	13	7	13	11	7	6	25.1462	20.4542	23.9144	19.8319	19.6952	17.9947
	0.621161	3.993	TR98476__c0_g10_i1__m.21387;DIPPA_22483.mRNA.1	TR98476__c0_g10_i1__m.21387;DIPPA_22483.mRNA.1	TR98476__c0_g10_i1__m.21387 #MITO 1 Mitoprot #PFAM PF00338.17 Ribosomal_S10 Ribosomal protein S10p/S20e;PF05576.6 Peptidase_S37 PS-10 peptidase S37 #BLASTP_UNIREF90 1e-49 40S ribosomal protein S20 n=2 Tax=Bactrocera RepID=A0A034V406_BACDO (length=120);DI		0.539246	0.382531	1.75	Color2 [DarkGray]	1	4		3	2	2	20.7	10.7	10.7	13.447	0	2.7062	34183000	6	4	3	0	3	3	0	0	21.4018	13.815	20.941	17.5922	12.3956	14.191
	1.59396	3.99133	DIPPA_13281.mRNA.1	DIPPA_13281.mRNA.1	DIPPA_13281.mRNA.1 Dolichyl-diphosphooligosaccharide--protein glycosyltransferase subunit 2		0.799116	0.708109	1.57143	Color2 [DarkGray]	1	4		4	4	4	19.1	19.1	19.1	30.602	0	20.393	42954000	13	11	4	2	4	2	2	2	20.5619	19.109	19.6135	17.7596	14.108	15.4428
	0.753935	3.94983	DIPPA_20494.mRNA.1	DIPPA_20494.mRNA.1	DIPPA_20494.mRNA.1 Tripartite motif-containing protein 12A OS_Mus musculus GN_Trim12a PE_2 SV_1		0.490803	0.399515	1.44186	Color2 [DarkGray]	1	4		28	28	28	48.9	48.9	48.9	85.79	0	323.31	958780000	35	93	26	9	26	21	12	9	22.6435	20.2812	21.798	21.928	16.9098	14.0354
	1.93846	3.93207	DIPPA_01071.mRNA.1	DIPPA_01071.mRNA.1	DIPPA_01071.mRNA.1 hypothetical protein	viral protein	0.92041	0.925612	1.75	Color2 [DarkGray]	1	4		6	6	6	28.8	28.8	28.8	23.625	0	25.661	53240000	11	11	6	3	4	2	3	2	20.8636	17.7872	19.3934	15.3239	15.5024	15.4217
	1.04257	3.9029	DIPPA_01574.mRNA.1;DIPPA_01504.mRNA.1	DIPPA_01574.mRNA.1	DIPPA_01574.mRNA.1 Tryptophan--tRNA ligase		0.621969	0.43337	1.78571	Color2 [DarkGray]	1	4		11	11	11	38.9	38.9	38.9	45.427	0	55.278	170670000	22	24	11	3	10	5	3	5	20.8412	19.6154	20.2989	18.3556	17.7703	12.9209
	0.635657	3.89707	DIPPA_07727.mRNA.2;DIPPA_07727.mRNA.1	DIPPA_07727.mRNA.2;DIPPA_07727.mRNA.1	DIPPA_07727.mRNA.2 N-acetylglucosamine-6-phosphate deacetylase;DIPPA_07727.mRNA.1 N-acetylglucosamine-6-phosphate deacetylase		0.535895	0.360336	1.67742	Color2 [DarkGray]	1	4		23	23	23	45.2	45.2	45.2	85.399	0	161.84	363260000	31	60	22	9	20	12	10	8	20.0442	13.9895	19.4423	17.3488	10.4799	13.9561
	0.967904	3.88707	DIPPA_23178.mRNA.1;DIPPA_24221.mRNA.1;DIPPA_24223.mRNA.1	DIPPA_23178.mRNA.1	DIPPA_23178.mRNA.1 Guanine nucleotide-binding protein-like NSN1		0.607073	0.437596	1.28571	Color2 [DarkGray]	1	4		11	11	11	25.6	25.6	25.6	64.724	0	50.682	177630000	29	32	10	6	10	9	5	6	19.1268	17.6025	18.6028	18.1643	12.2472	13.2594
	2.043	3.79968	DIPPA_19946.mRNA.1	DIPPA_19946.mRNA.1	DIPPA_19946.mRNA.1 Probable glutaryl-CoA dehydrogenase mitochondrial		0.880571	0.669287	4	Color2 [DarkGray]	1	4		2	2	2	5.1	5.1	5.1	44.775	0	2.7424	3884200	21	3	0	1	2	0	0	0	14.2816	16.2626	16.6985	11.7687	12.5344	11.5406
	2.35941	3.78617	DIPPA_34374.mRNA.1	DIPPA_34374.mRNA.1	DIPPA_34374.mRNA.1 Histone H2B	H2B	0.965588	0.923384	1.25	Color2 [DarkGray]	1	4		2	2	2	16.2	16.2	16.2	14.145	0	5.952	7046200	6	4	2	1	1	1	1	1	19.2888	18.0819	17.4734	14.1319	14.1095	15.2442
	1.75844	3.78597	DIPPA_03119.mRNA.1	DIPPA_03119.mRNA.1	DIPPA_03119.mRNA.1 DNA topoisomerase 1		0.960658	0.853534	1.79487	Color2 [DarkGray]	1	4		28	28	28	30.3	30.3	30.3	96.162	0	76.094	929020000	35	77	26	18	25	8	13	17	22.5184	20.6919	21.9345	16.4223	18.1878	19.1768
	0.496353	3.78249	DIPPA_11114.mRNA.1;DIPPA_11156.mRNA.1;DIPPA_11119.mRNA.1	DIPPA_11114.mRNA.1;DIPPA_11156.mRNA.1;DIPPA_11119.mRNA.1	DIPPA_11114.mRNA.1 hypothetical protein;DIPPA_11156.mRNA.1 hypothetical protein;DIPPA_11119.mRNA.1 hypothetical protein		0.638873	0.586674	1.4	Color2 [DarkGray]	1	4		2	2	2	7.3	7.3	7.3	37.009	0	5.4734	102750000	4	7	2	2	2	0	2	2	22.4989	21.7375	21.6848	11.561	21.4525	21.5602
	1.00546	3.75193	DIPPA_19080.mRNA.1	DIPPA_19080.mRNA.1	DIPPA_19080.mRNA.1 Protein VAC14 homolog		0.605626	0.382743	1.21053	Color2 [DarkGray]	1	4		9	9	9	18.1	18.1	18.1	76.452	0	26.121	54555000	32	22	8	5	9	7	6	5	17.9958	17.7166	17.367	17.406	11.9047	12.5129
	1.26964	3.72657	DIPPA_05895.mRNA.1	DIPPA_05895.mRNA.1	DIPPA_05895.mRNA.1 KHG/KDPG aldolase		0.902735	0.883975	2.16667	Color2 [DarkGray]	1	4		11	11	11	28.6	28.6	28.6	63.895	0	46.158	95549000	29	25	10	6	9	0	4	7	19.2728	16.7371	18.37	12.6096	14.0176	16.573
	0.776541	3.7178	DIPPA_02762.mRNA.1	DIPPA_02762.mRNA.1	DIPPA_02762.mRNA.1 Acidic leucine-rich nuclear phosphoprotein 32-related protein 2		0.502483	0.283633	1.4	Color2 [DarkGray]	1	4		3	3	3	12.5	12.5	12.5	29.105	0	3.4021	16322000	11	3	3	1	2	3	1	0	19.2497	17.634	17.7255	18.7223	12.9307	11.8028
	1.02238	3.71177	DIPPA_05363.mRNA.1	DIPPA_05363.mRNA.1	DIPPA_05363.mRNA.1 hypothetical protein		0.827129	0.699958	2.33333	Color2 [DarkGray]	1	4		2	2	2	9.2	9.2	9.2	37.284	0	4.6959	11853000	17	7	2	2	2	0	0	2	17.8052	17.3158	17.2953	12.3477	11.7956	17.1377
	0.993269	3.68189	DIPPA_32623.mRNA.1	DIPPA_32623.mRNA.1	DIPPA_32623.mRNA.1 Pre-rRNA-processing protein las1		0.827862	0.724925	3	Color2 [DarkGray]	1	4		4	4	4	22.6	22.6	22.6	33.074	0	32.358	62971000	15	7	4	1	3	0	1	1	20.4356	16.947	19.493	12.5065	16.8926	16.4308
	0.744302	3.67694	DIPPA_28963.mRNA.1	DIPPA_28963.mRNA.1	DIPPA_28963.mRNA.1 hypothetical protein		0.556703	0.320345	2	Color2 [DarkGray]	1	4		3	3	3	19.3	19.3	19.3	32.318	0	10.428	13044000	12	6	2	1	2	2	0	0	18.9124	15.0858	18.5611	17.3927	10.8446	13.2912
	1.26714	3.6699	DIPPA_00096.mRNA.1	DIPPA_00096.mRNA.1	DIPPA_00096.mRNA.1 Ubiquitin carboxyl-terminal hydrolase 13		0.835022	0.77416	2.07692	Color2 [DarkGray]	1	4		11	11	11	10.3	10.3	10.3	138.45	0	34.361	82417000	70	18	11	7	8	5	3	4	18.3718	16.1037	16.119	13.5121	11.097	14.9757
	0.612868	3.61854	TR58340__c0_g2_i1__m.8447;DIPPA_26449.mRNA.1	TR58340__c0_g2_i1__m.8447;DIPPA_26449.mRNA.1	TR58340__c0_g2_i1__m.8447 #MITO 0 #PFAM PF03960.10 ArsC ArsC family;PF00462.19 Glutaredoxin Glutaredoxin #BLASTP_UNIREF90 2e-25 arsenate reductase n=1 Tax=Cellvibrio mixtus RepID=UPI000586F00B (length=114);DIPPA_26449.mRNA.1 Uncharacterized protein HI_01		0.687564	0.528214	1.66667	Color2 [DarkGray]	1	4		2	2	2	18.2	18.2	18.2	17.834	0	3.4105	37189000	6	4	2	1	1	0	1	1	19.4484	21.6266	19.2535	11.5114	18.1232	19.8383
	0.880552	3.61316	DIPPA_08059.mRNA.1	DIPPA_08059.mRNA.1	DIPPA_08059.mRNA.1 Putative CBL-interacting protein kinase 27		0.589469	0.386049	2	Color2 [DarkGray]	1	4		3	3	3	16.9	16.9	16.9	34.589	0	9.3648	22963000	13	5	3	1	3	2	1	0	19.5292	16.2902	19.145	17.9381	13.0494	13.1374
	0.453479	3.59182	DIPPA_20793.mRNA.1	DIPPA_20793.mRNA.1	DIPPA_20793.mRNA.1 hypothetical protein		0.376018	0.180828	2.5	Color2 [DarkGray]	1	4		2	2	2	14.4	14.4	14.4	18.031	0	3.5557	24890000	7	4	2	0	2	1	0	0	20.5015	13.4142	20.3617	19.4652	12.2172	11.8195
	1.29583	3.58697	DIPPA_28463.mRNA.1;DIPPA_28463.mRNA.2	DIPPA_28463.mRNA.1;DIPPA_28463.mRNA.2	DIPPA_28463.mRNA.1 hypothetical protein;DIPPA_28463.mRNA.2 hypothetical protein		0.907694	0.812313	1.93103	Color2 [DarkGray]	1	4		47	47	47	30.9	30.9	30.9	141.87	0	230.2	1638300000	53	130	45	25	41	16	20	21	22.5878	20.7897	22.3209	16.5883	17.804	20.5452
	0.715186	3.58397	DIPPA_07770.mRNA.1	DIPPA_07770.mRNA.1	DIPPA_07770.mRNA.1 hypothetical protein		0.526365	0.30841	1	Color2 [DarkGray]	1	4		2	2	2	7.8	7.8	7.8	42.229	0.0026895	1.7943	50159000	19	7	2	2	2	2	2	2	20.1898	15.8453	19.784	18.6605	12.9779	13.4288
	1.45774	3.57597	DIPPA_21844.mRNA.1	DIPPA_21844.mRNA.1	DIPPA_21844.mRNA.1 DNA repair protein RAD16		0.928265	0.933917	2.25	Color2 [DarkGray]	1	4		16	16	16	10.7	10.7	10.7	234.95	0	48.589	113890000	119	28	15	7	13	4	5	6	17.9771	16.3701	17.5335	12.34	13.0725	15.7403
	1.20198	3.57567	DIPPA_35978.mRNA.1;TR80180__c2_g1_i1__m.15699	DIPPA_35978.mRNA.1;TR80180__c2_g1_i1__m.15699	DIPPA_35978.mRNA.1 hypothetical protein;TR80180__c2_g1_i1__m.15699 #MITO 2 Cello,HMMTOP #PFAM 3 x PF00153.22 Mito_carr Mitochondrial carrier protein #BLASTP_UNIREF90 -		0.891061	0.849587	2.33333	Color2 [DarkGray]	1	4		2	2	2	5.6	5.6	5.6	28.861	0.0060578	1.4053	11222000	10	3	2	2	2	0	1	1	18.6778	18.195	17.9605	12.0388	15.3928	16.6747
	0.947226	3.56551	DIPPA_32950.mRNA.1	DIPPA_32950.mRNA.1	DIPPA_32950.mRNA.1 hypothetical protein		0.800922	0.617938	3	Color2 [DarkGray]	1	4		2	2	2	8.2	8.2	8.2	30.984	0	4.9778	11887000	13	3	2	1	2	0	0	1	17.5185	17.277	16.7333	12.2727	11.4867	17.0728
	1.75746	3.54733	DIPPA_25631.mRNA.1	DIPPA_25631.mRNA.1	DIPPA_25631.mRNA.1 hypothetical protein		0.911983	0.831786	2.5	Color2 [DarkGray]	1	4		4	4	4	19.9	19.9	19.9	25.724	0	9.7664	30958000	15	6	4	1	4	1	1	1	19.9486	17.7168	19.3602	14.57	16.6437	15.1699
	1.33404	3.53947	DIPPA_21842.mRNA.1	DIPPA_21842.mRNA.1	DIPPA_21842.mRNA.1 Ribosome production factor 2 homolog		0.911387	0.797861	1.40909	Color2 [DarkGray]	1	4		11	11	11	35.7	35.7	35.7	40.524	0	67.092	218830000	18	48	11	8	11	5	8	8	21.0869	19.6	20.2638	14.4576	17.7579	18.1168
	0.425511	3.51951	DIPPA_13038.mRNA.1	DIPPA_13038.mRNA.1	DIPPA_13038.mRNA.1 Translocon-associated protein subunit alpha		0.36337	0.191664	1.66667	Color2 [DarkGray]	1	4		2	2	2	13.1	13.1	13.1	27.56	0	7.599	39164000	5	3	2	0	2	2	0	0	21.5103	13.7699	21.2381	20.233	13.0163	12.7104
	0.735388	3.5156	TR46674__c0_g1_i1__m.5805;DIPPA_12069.mRNA.1	TR46674__c0_g1_i1__m.5805;DIPPA_12069.mRNA.1	TR46674__c0_g1_i1__m.5805 #MITO 1 TargetP #PFAM - #BLASTP_UNIREF90 -;DIPPA_12069.mRNA.1 hypothetical protein		0.597858	0.379338	1.71429	Color2 [DarkGray]	1	4		4	4	4	21.5	21.5	21.5	25.294	0	51.135	144700000	6	17	4	3	4	2	2	2	22.6681	16.5634	21.9652	18.912	15.4659	16.272
	0.559367	3.50235	DIPPA_17893.mRNA.1	DIPPA_17893.mRNA.1	DIPPA_17893.mRNA.1 Mitochondrial substrate carrier family protein X		0.468624	0.26414	3	Color2 [DarkGray]	1	4		2	2	2	7.1	7.1	7.1	32.035	0	3.5288	22550000	16	5	2	1	2	1	0	0	19.5932	13.21	18.7424	17.4567	11.1372	12.4446
	0.445934	3.49574	DIPPA_35057.mRNA.1	DIPPA_35057.mRNA.1	DIPPA_35057.mRNA.1 At5g49400 OS_Arabidopsis thaliana OX_3702 GN_At5g49400 PE_1 SV_1		0.342281	0.265344	1.75	Color2 [DarkGray]	1	4		3	3	3	19.5	19.5	19.5	18.363	0	7.3964	45209000	4	8	2	1	3	3	0	0	20.7911	16.5078	20.82	21.9289	12.1866	13.5162
	0.775336	3.47102	DIPPA_34850.mRNA.1	DIPPA_34850.mRNA.1	DIPPA_34850.mRNA.1 Probable NADH dehydrogenase 1 alpha subcomplex subunit 5 mitochondrial		0.584934	0.337882	3.5	Color2 [DarkGray]	1	4		3	3	3	12.3	12.3	12.3	44.168	0	4.8276	19654000	23	3	2	1	3	1	0	0	17.3124	15.0222	19.105	16.53	10.6772	13.8193
	0.818103	3.4645	DIPPA_27140.mRNA.1;DIPPA_27149.mRNA.1;DIPPA_27139.mRNA.1	DIPPA_27140.mRNA.1;DIPPA_27149.mRNA.1;DIPPA_27139.mRNA.1	DIPPA_27140.mRNA.1 Probable vacuolar protease A;DIPPA_27149.mRNA.1 Lysosomal aspartic protease;DIPPA_27139.mRNA.1 Lysosomal aspartic protease		0.773745	0.607988	1.5	Color2 [DarkGray]	1	4		2	2	2	4.9	4.9	4.9	39.55	0	4.8598	21623000	12	4	2	2	1	0	1	2	17.5628	19.5742	18.8231	11.8176	15.4677	18.2813
	0.3782	3.46015	DIPPA_70020.mRNA.1	DIPPA_70020.mRNA.1	DIPPA_70020.mRNA.1 uS10 - 40S ribosomal protein S20		0.336148	0.174095	2	Color2 [DarkGray]	1	4		4	4	3	21.7	21.7	11.7	13.331	0	19.581	216930000	6	11	4	1	4	3	1	0	23.7793	15.1323	23.5126	22.5186	14.5941	14.9311
	0.426618	3.42123	DIPPA_11234.mRNA.1	DIPPA_11234.mRNA.1	DIPPA_11234.mRNA.1 hypothetical protein		0.394161	0.45423	1.75	Color2 [DarkGray]	1	4		9	9	9	7.2	7.2	7.2	264.93	0	17.724	84279000	112	14	9	3	8	6	2	3	18.6437	9.48977	18.0103	15.1766	11.4965	9.20697
	0.966483	3.41872	DIPPA_26281.mRNA.2;DIPPA_26281.mRNA.1	DIPPA_26281.mRNA.2;DIPPA_26281.mRNA.1	DIPPA_26281.mRNA.2 hypothetical protein;DIPPA_26281.mRNA.1 hypothetical protein		0.823526	0.639483	2.5	Color2 [DarkGray]	1	4		2	2	2	3.2	3.2	3.2	68.171	0.0012503	1.9634	11805000	16	4	1	1	2	0	0	1	16.7712	17.4835	18.1776	11.7773	13.2407	17.1581
	0.789356	3.41453	DIPPA_11149.mRNA.1	DIPPA_11149.mRNA.1	DIPPA_11149.mRNA.1 Eukaryotic translation initiation factor 3 subunit K		0.775475	0.616874	1.6	Color2 [DarkGray]	1	4		6	6	6	7.2	7.2	7.2	88.298	0	19.135	646620000	41	18	6	4	5	2	3	4	22.4213	21.7406	21.282	14.4736	20.1014	20.6253
	1.28186	3.40487	DIPPA_24657.mRNA.1;TR91124__c0_g2_i1__m.18930	DIPPA_24657.mRNA.1;TR91124__c0_g2_i1__m.18930	DIPPA_24657.mRNA.1 hypothetical protein;TR91124__c0_g2_i1__m.18930 #MITO 1 HMMTOP #PFAM PF13191.1 AAA_16 AAA ATPase domain;PF13671.1 AAA_33 AAA domain;2 x PF01637.13 Arch_ATPase Archaeal ATPase;PF10443.4 RNA12 RNA12 protein;2 x PF13173.1 AAA_14 AAA		0.815021	0.69307	4	Color2 [DarkGray]	1	4		2	2	2	5.2	5.2	5.2	54.187	0	2.6264	5990700	17	2	2	0	1	0	0	0	17.9658	13.7874	16.5566	13.0761	12.3394	12.6797
	0.754011	3.4	DIPPA_15533.mRNA.1	DIPPA_15533.mRNA.1	DIPPA_15533.mRNA.1 Congested-like trachea protein		0.709944	0.609677	1.7	Color2 [DarkGray]	1	4		7	7	7	26.4	26.4	26.4	33.386	0	38.181	89317000	18	21	5	5	6	2	2	5	18.9884	19.0959	18.1717	14.6157	12.2244	19.2159
	1.3629	3.39945	DIPPA_04599.mRNA.1	DIPPA_04599.mRNA.1	DIPPA_04599.mRNA.1 Serine hydroxymethyltransferase 4		0.705771	0.492511	2	Color2 [DarkGray]	1	4		2	2	2	4.1	4.1	4.1	51.172	0.00051935	2.35	10641000	25	4	2	1	2	1	0	1	16.1529	16.0054	17.0155	15.1717	12.3624	11.4414
	0.587838	3.39792	DIPPA_34567.mRNA.1	DIPPA_34567.mRNA.1	DIPPA_34567.mRNA.1 hypothetical protein		0.687908	0.532177	1.4	Color2 [DarkGray]	1	4		2	2	2	13.9	13.9	13.9	25.812	0	6.1373	26176000	9	9	2	2	2	0	2	2	19.517	19.388	19.351	10.8671	18.3678	18.8273
	0.471115	3.3603	DIPPA_08426.mRNA.1	DIPPA_08426.mRNA.1	DIPPA_08426.mRNA.1 hypothetical protein		0.621407	0.598214	1.125	Color2 [DarkGray]	1	4		4	4	4	23.7	23.7	23.7	25.967	0	4.8577	727690000	11	13	4	2	2	2	2	3	24.0515	23.5673	23.4985	14.1759	23.5133	23.3472
	2.64233	3.35153	DIPPA_34484.mRNA.1	DIPPA_34484.mRNA.1	DIPPA_34484.mRNA.1 WD repeat-containing protein DDB_G0290555		0.948933	0.944946	1.9	Color2 [DarkGray]	1	4		8	8	8	28.8	28.8	28.8	46.185	0	41.49	71590000	23	12	7	4	7	6	2	1	20.1097	18.7404	19.3045	16.3675	15.4858	16.2467
	0.828651	3.34519	DIPPA_28328.mRNA.1	DIPPA_28328.mRNA.1	DIPPA_28328.mRNA.1 hypothetical protein		0.729302	0.562803	2.5	Color2 [DarkGray]	1	4		2	2	2	13.8	13.8	13.8	28.942	0	5.4758	5153600	10	3	0	2	2	0	0	1	14.2762	17.6682	17.8302	11.5796	11.9832	16.1762
	0.958342	3.32487	DIPPA_34985.mRNA.2;DIPPA_34985.mRNA.1	DIPPA_34985.mRNA.2;DIPPA_34985.mRNA.1	DIPPA_34985.mRNA.2 CCA tRNA nucleotidyltransferase mitochondrial;DIPPA_34985.mRNA.1 CCA tRNA nucleotidyltransferase mitochondrial		0.827346	0.658578	1.75	Color2 [DarkGray]	1	4		8	8	8	23.5	23.5	23.5	60.733	0	11.69	42169000	30	18	8	5	7	0	6	5	18.0858	17.3913	17.031	12.168	13.0385	17.327
	1.23614	3.31428	DIPPA_26886.mRNA.1;DIPPA_26886.mRNA.2;TR91380__c0_g1_i1__m.19042	DIPPA_26886.mRNA.1;DIPPA_26886.mRNA.2	DIPPA_26886.mRNA.1 Glycine-rich RNA-binding protein 4 mitochondrial;DIPPA_26886.mRNA.2 Glycine-rich RNA-binding protein 4 mitochondrial		0.717629	0.547868	2	Color2 [DarkGray]	1	4		5	5	5	14.7	14.7	14.7	74.288	0	11.478	22752000	25	6	3	1	5	4	0	0	17.6782	16.117	18.0001	16.0931	12.332	13.4274
	0.574622	3.30417	DIPPA_12920.mRNA.1	DIPPA_12920.mRNA.1	DIPPA_12920.mRNA.1 Succinate-semialdehyde dehydrogenase		0.677459	0.584665	1.16667	Color2 [DarkGray]	1	4		2	2	2	4.4	4.4	4.4	51.327	0.00052124	2.3846	336060000	23	3	2	2	2	1	2	2	21.8103	21.6881	21.6567	13.2958	20.9891	20.9577
	0.967916	3.30003	DIPPA_15797.mRNA.1	DIPPA_15797.mRNA.1	DIPPA_15797.mRNA.1 SURF1-like protein		0.838625	0.737939	1.6	Color2 [DarkGray]	1	4		4	4	4	27.1	27.1	27.1	30.534	0	19.023	19127000	10	8	3	1	3	2	1	1	19.3096	16.2107	17.6374	12.2957	14.1159	16.846
	1.43587	3.29954	DIPPA_12566.mRNA.1;DIPPA_12566.mRNA.3;DIPPA_12566.mRNA.2	DIPPA_12566.mRNA.1;DIPPA_12566.mRNA.3;DIPPA_12566.mRNA.2	DIPPA_12566.mRNA.1 hypothetical protein;DIPPA_12566.mRNA.3 hypothetical protein;DIPPA_12566.mRNA.2 hypothetical protein		0.838363	0.764173	3	Color2 [DarkGray]	1	4		5	5	5	7.5	7.5	7.5	92.561	0	9.1296	26290000	36	9	5	2	4	2	0	1	18.3629	15.9137	16.435	14.389	12.0721	14.3519
	0.402359	3.29249	DIPPA_25470.mRNA.1	DIPPA_25470.mRNA.1	DIPPA_25470.mRNA.1 hypothetical protein		0.38071	0.194068	1.66667	Color2 [DarkGray]	1	4		2	2	2	23.5	23.5	23.5	13.067	0	3.1646	20430000	3	4	2	0	2	2	0	0	21.7621	13.4126	20.5908	19.5982	11.8315	14.4583
	1.0791	3.2824	DIPPA_25796.mRNA.1	DIPPA_25796.mRNA.1	DIPPA_25796.mRNA.1 Polynucleotide 5-hydroxyl-kinase NOL9		0.869272	0.715967	1.75	Color2 [DarkGray]	1	4		25	25	25	35.8	35.8	35.8	96.111	0	88.824	863100000	42	65	25	16	21	7	14	14	22.2943	20.0253	21.295	15.4922	18.4964	19.7788
	1.54122	3.27207	DIPPA_04454.mRNA.1	DIPPA_04454.mRNA.1	DIPPA_04454.mRNA.1 Uracil-DNA glycosylase 2	viral protein	0.821678	0.751529	2.45	Color2 [DarkGray]	1	4		21	21	21	50.2	50.2	50.2	67.361	0	190.92	353550000	32	40	20	11	17	5	6	8	21.4734	18.5825	20.1514	17.8164	16.2634	16.3113
	1.25707	3.26477	DIPPA_02512.mRNA.1	DIPPA_02512.mRNA.1	DIPPA_02512.mRNA.1 Probable U3 small nucleolar RNA-associated protein 13		0.869748	0.843035	1.72	Color2 [DarkGray]	1	4		17	17	17	31.8	31.8	31.8	95.031	0	165.75	346830000	41	48	16	9	17	6	10	8	20.9663	17.4915	20.4464	15.4329	16.3033	17.3737
	0.604211	3.24713	DIPPA_06235.mRNA.1	DIPPA_06235.mRNA.1	DIPPA_06235.mRNA.1 Protein elav		0.702105	0.596458	1.25	Color2 [DarkGray]	1	4		6	6	6	25.8	25.8	25.8	37.761	0	98.117	369540000	13	21	6	4	4	5	4	2	23.0771	21.2224	21.7673	14.0914	20.9417	21.2923
	0.924547	3.23167	DIPPA_09329.mRNA.1	DIPPA_09329.mRNA.1	DIPPA_09329.mRNA.1 hypothetical protein		0.763459	0.641291	2.4	Color2 [DarkGray]	1	4		5	5	5	14.4	14.4	14.4	57.281	0	5.0102	18209000	25	7	5	3	3	1	1	2	17.8666	16.4365	16.5086	13.5986	11.049	16.4691
	0.924578	3.22805	DIPPA_23374.mRNA.1	DIPPA_23374.mRNA.1	DIPPA_23374.mRNA.1 Histidine protein methyltransferase 1 homolog		0.566077	0.333782	2	Color2 [DarkGray]	1	4		2	2	2	12.4	12.4	12.4	32.959	0	3.6187	9139100	7	3	2	1	2	2	0	0	18.543	17.4067	18.1094	17.9164	13.8053	12.6533
	0.886789	3.2032	TR52446__c0_g1_i2__m.6558;DIPPA_23146.mRNA.1	TR52446__c0_g1_i2__m.6558;DIPPA_23146.mRNA.1	TR52446__c0_g1_i2__m.6558 #MITO 1 HMMTOP #PFAM 3 x PF00689.16 Cation_ATPase_C Cation transporting ATPase, C-terminus;PF00122.15 E1-E2_ATPase E1-E2 ATPase;PF00702.21 Hydrolase haloacid dehalogenase-like hydrolase;PF13246.1 Hydrolase_like2 Putative hyd		0.601257	0.337892	1.7	Color2 [DarkGray]	1	4		14	14	8	13.5	13.5	8.4	157.08	0	24.91	88969000	75	25	13	7	13	7	6	6	17.7914	15.2895	17.8567	16.6137	11.7936	12.9207
	1.60504	3.1885	DIPPA_07100.mRNA.1	DIPPA_07100.mRNA.1	DIPPA_07100.mRNA.1 Ankyrin repeat PH and SEC7 domain containing protein secG		0.935069	0.719184	2.33333	Color2 [DarkGray]	1	4		2	2	2	9.6	9.6	9.6	42.519	0.0076177	1.3407	7758000	25	1	2	2	2	0	1	1	16.8768	16.7253	15.5566	11.6508	13.5603	14.3821
	1.77553	3.18683	DIPPA_01572.mRNA.1	DIPPA_01572.mRNA.1	DIPPA_01572.mRNA.1 Mitochondrial phosphate carrier protein		0.939006	0.917206	1.45455	Color2 [DarkGray]	1	4		14	14	10	45.5	45.5	28.8	32.814	0	60.166	2077800000	18	38	14	3	14	12	5	4	25.4401	23.2149	24.5501	20.7714	20.6968	22.1764
	0.930949	3.1864	DIPPA_31800.mRNA.2;DIPPA_31800.mRNA.1	DIPPA_31800.mRNA.2;DIPPA_31800.mRNA.1	DIPPA_31800.mRNA.2 Uncharacterized RNA-binding protein C1827.05c;DIPPA_31800.mRNA.1 Uncharacterized RNA-binding protein C1827.05c		0.70308	0.566615	1.5	Color2 [DarkGray]	1	4		8	8	8	22.4	22.4	22.4	37.554	0	14.194	122280000	14	11	7	3	7	6	1	4	21.4204	18.192	21.0973	18.4504	14.6044	18.0957
	0.763124	3.18521	DIPPA_23142.mRNA.1	DIPPA_23142.mRNA.1	DIPPA_23142.mRNA.1 Threonylcarbamoyl-AMP synthase		0.629454	0.506747	1.75	Color2 [DarkGray]	1	4		2	2	2	9	9	9	38.769	0	9.6793	25841000	10	5	2	2	2	2	0	1	19.997	18.852	19.0416	17.8972	12.3386	18.0992
	0.465989	3.18193	DIPPA_15687.mRNA.1;DIPPA_08189.mRNA.1	DIPPA_15687.mRNA.1;DIPPA_08189.mRNA.1	DIPPA_15687.mRNA.1 hypothetical protein;DIPPA_08189.mRNA.1 hypothetical protein		0.404229	0.210744	1.27273	Color2 [DarkGray]	1	4		5	2	2	50	18.9	18.9	9.6944	0	76.826	24031000	4	6	5	3	5	4	3	3	20.1385	13.546	20.5897	18.6735	13.0215	13.0334
	0.718979	3.1621	DIPPA_13075.mRNA.1	DIPPA_13075.mRNA.1	DIPPA_13075.mRNA.1 Replication factor C subunit 5		0.54999	0.376151	1.52941	Color2 [DarkGray]	1	4		11	11	11	36.7	36.7	36.7	38.874	0	30.535	229590000	18	31	10	4	11	9	4	3	21.8404	17.365	21.4354	19.8501	15.2866	16.0178
	0.795196	3.15226	DIPPA_13507.mRNA.1	DIPPA_13507.mRNA.1	DIPPA_13507.mRNA.1 Sarcosine/dimethylglycine N-methyltransferase		0.545052	0.204759	2	Color2 [DarkGray]	1	4		4	4	4	18.8	18.8	18.8	32.229	0	6.2003	19068000	17	9	3	2	4	4	0	0	17.3694	16.0482	17.3987	17.188	11.1996	12.9719
	0.803962	3.15108	DIPPA_23787.mRNA.5;DIPPA_23787.mRNA.4;DIPPA_23787.mRNA.1;DIPPA_23787.mRNA.2;DIPPA_23787.mRNA.3;TR52880__c0_g3_i1__m.6703	DIPPA_23787.mRNA.5;DIPPA_23787.mRNA.4;DIPPA_23787.mRNA.1;DIPPA_23787.mRNA.2;DIPPA_23787.mRNA.3;TR52880__c0_g3_i1__m.6703	DIPPA_23787.mRNA.5 Sialidase;DIPPA_23787.mRNA.4 Sialidase;DIPPA_23787.mRNA.1 Sialidase;DIPPA_23787.mRNA.2 Sialidase;DIPPA_23787.mRNA.3 Sialidase;TR52880__c0_g3_i1__m.6703 #MITO 3 Predotar,TargetP,Mitoprot #PFAM PF02421.13 FeoB_N Ferrous iron transport prot		0.778095	0.607787	1.4	Color2 [DarkGray]	1	4		2	2	2	18.1	18.1	18.1	45.182	0.0026915	1.8036	17472000	3	3	2	2	2	0	2	2	20.7851	20.4218	20.4224	13.7778	19.0927	19.3055
	0.782887	3.13623	TR57800__c0_g1_i1__m.8251;DIPPA_34899.mRNA.1;DIPPA_12057.mRNA.1;DIPPA_05582.mRNA.1	TR57800__c0_g1_i1__m.8251;DIPPA_34899.mRNA.1;DIPPA_12057.mRNA.1;DIPPA_05582.mRNA.1	TR57800__c0_g1_i1__m.8251 #MITO 2 Mitoprot,HMMTOP #PFAM 2 x PF00642.19 zf-CCCH Zinc finger C-x8-C-x5-C-x3-H type (and similar);PF04326.9 AAA_4 Divergent AAA domain #BLASTP_UNIREF90 -;DIPPA_34899.mRNA.1 hypothetical protein;DIPPA_12057.mRNA.1 hypothetical		0.760511	0.620128	1.61111	Color2 [DarkGray]	1	4		12	12	12	24.3	24.3	24.3	68.372	0	132.16	338420000	22	39	12	6	10	4	6	7	22.0644	19.0557	21.0868	14.4078	19.6917	18.6987
	0.714942	3.1295	DIPPA_22806.mRNA.1	DIPPA_22806.mRNA.1	DIPPA_22806.mRNA.1 hypothetical protein		0.757047	0.671829	1.42857	Color2 [DarkGray]	1	4		3	3	3	14.6	14.6	14.6	26.916	0	6.1652	46460000	7	10	3	3	3	1	2	3	20.8513	20.2844	19.5955	13.783	16.9667	20.593
	0.83499	3.1295	DIPPA_11578.mRNA.1	DIPPA_11578.mRNA.1	DIPPA_11578.mRNA.1 hypothetical protein		0.654985	0.540181	1.8	Color2 [DarkGray]	1	4		4	4	4	12.7	12.7	12.7	47.722	0	7.5461	26575000	24	8	4	1	3	2	1	1	19.2843	14.0679	18.1157	15.3891	12.9195	13.7708
	1.47237	3.1217	DIPPA_19701.mRNA.1	DIPPA_19701.mRNA.1	DIPPA_19701.mRNA.1 hypothetical protein		0.825853	0.61885	1.72222	Color2 [DarkGray]	1	4		12	12	12	15.5	15.5	15.5	126.02	0	68.154	176160000	72	26	12	6	12	5	7	5	19.3854	18.7445	19.06	15.2146	17.8547	14.7555
	1.85709	3.11643	TR24310__c0_g1_i1__m.2847;DIPPA_11705.mRNA.1;DIPPA_05039.mRNA.1;DIPPA_02302.mRNA.1	TR24310__c0_g1_i1__m.2847;DIPPA_11705.mRNA.1	TR24310__c0_g1_i1__m.2847 #MITO 1 Cello #PFAM PF01210.18 NAD_Gly3P_dh_N NAD-dependent glycerol-3-phosphate dehydrogenase N-terminus;PF07479.9 NAD_Gly3P_dh_C NAD-dependent glycerol-3-phosphate dehydrogenase C-terminus;2 x PF03807.12 F420_oxidored NADP o		0.856631	0.792188	1.84615	Color2 [DarkGray]	1	4		9	9	9	35.2	35.2	35.2	37.953	0	21.895	145910000	20	21	9	7	7	6	3	3	19.5462	18.3052	19.1477	17.0027	14.7537	15.8934
	1.14785	3.08097	DIPPA_35970.mRNA.1	DIPPA_35970.mRNA.1	DIPPA_35970.mRNA.1 U3 small nucleolar RNA-associated protein 14		0.879487	0.833137	2	Color2 [DarkGray]	1	4		16	16	16	25.5	25.5	25.5	105.88	0	75.337	159440000	47	25	15	9	13	4	7	7	19.8531	17.2294	18.9518	13.8009	15.7317	17.2588
	0.326954	3.0796	DIPPA_04867.mRNA.1	DIPPA_04867.mRNA.1	DIPPA_04867.mRNA.1 Signal recognition particle SEC65 subunit		0.287736	0.154996	1.5	Color2 [DarkGray]	1	4		5	5	5	40	40	40	17.578	0	10.467	76484000	8	10	4	0	4	5	0	0	21.8723	13.4391	21.2683	21.2947	12.7772	13.269
	0.40626	3.07162	DIPPA_07974.mRNA.1	DIPPA_07974.mRNA.1	DIPPA_07974.mRNA.1 hypothetical protein		0.361816	0.181449	2	Color2 [DarkGray]	1	4		2	2	2	12.3	12.3	12.3	12.207	0	50.326	10676000	2	2	1	0	2	1	0	0	21.0691	13.3119	20.8127	19.1767	13.9655	12.8367
	0.797735	3.06696	DIPPA_09773.mRNA.1	DIPPA_09773.mRNA.1	DIPPA_09773.mRNA.1 hypothetical protein		0.679716	0.592368	1.5	Color2 [DarkGray]	1	4		4	4	4	12.5	12.5	12.5	38.436	0	7.291	31684000	17	4	3	2	3	3	0	2	18.932	17.6779	18.2883	16.1192	11.8765	17.7016
	1.42008	3.0662	DIPPA_08833.mRNA.1	DIPPA_08833.mRNA.1	DIPPA_08833.mRNA.1 Hsp70 nucleotide exchange factor FES1		0.721267	0.501251	1.57143	Color2 [DarkGray]	1	4		4	4	4	16.3	16.3	16.3	32.96	0	9.897	24753000	22	11	4	2	4	3	2	1	17.6114	17.2136	17.0977	16.2013	13.5398	12.983
	1.64496	3.06513	DIPPA_35250.mRNA.1	DIPPA_35250.mRNA.1	DIPPA_35250.mRNA.1 High mobility group protein DSP1		0.931461	0.899081	1.72	Color2 [DarkGray]	1	4		16	16	16	44.4	44.4	44.4	41.068	0	111.45	587110000	21	54	16	10	16	9	7	8	23.4216	21.1099	22.5857	18.6978	18.8912	20.3328
	0.300994	3.05557	DIPPA_20956.mRNA.1	DIPPA_20956.mRNA.1	DIPPA_20956.mRNA.1 hypothetical protein		0.272445	0.144513	1.63333	Color2 [DarkGray]	1	4		22	22	22	56.3	56.3	56.3	51.26	0	70.683	601410000	28	59	20	9	19	14	6	9	22.17	12.6243	21.5276	21.2074	12.967	12.9808
	1.21068	3.05242	DIPPA_16877.mRNA.1	DIPPA_16877.mRNA.1	DIPPA_16877.mRNA.1 hypothetical protein		0.889285	0.822049	1.2	Color2 [DarkGray]	1	4		2	2	2	7.2	7.2	7.2	36.981	0	4.2193	17378000	9	4	2	2	1	0	2	2	17.7055	17.0783	17.8479	12.1837	15.4235	15.8672
	0.608049	3.04982	DIPPA_05621.mRNA.1	DIPPA_05621.mRNA.1	DIPPA_05621.mRNA.1 VHS domain-containing protein At3g16270		0.39622	0.167012	1.22222	Color2 [DarkGray]	1	4		6	6	6	11.8	11.8	11.8	76.104	0	13.131	46904000	22	10	5	1	4	6	2	0	19.1201	18.7348	18.4248	19.0267	16.66	11.4435
	0.908504	3.0475	DIPPA_32736.mRNA.1	DIPPA_32736.mRNA.1	DIPPA_32736.mRNA.1 hypothetical protein PPTG_02567		0.668785	0.506182	1.33333	Color2 [DarkGray]	1	4		3	3	3	29.8	29.8	29.8	14.606	0	6.8035	38894000	10	7	3	1	3	2	2	1	20.9236	16.7784	20.2467	17.8937	14.8019	16.1106
	1.10788	3.03739	DIPPA_15119.mRNA.1	DIPPA_15119.mRNA.1	DIPPA_15119.mRNA.1 Uncharacterized mitochondrial carrier C19G12.05		0.803683	0.695327	4	Color2 [DarkGray]	1	4		2	2	2	12.6	12.6	12.6	30.857	0	4.1834	3999800	14	2	2	0	1	0	0	0	17.128	13.0947	16.5889	12.3558	12.2737	13.0699
	1.14816	3.03178	TR105024__c0_g1_i1__m.23447;DIPPA_09848.mRNA.1	TR105024__c0_g1_i1__m.23447;DIPPA_09848.mRNA.1	TR105024__c0_g1_i1__m.23447 #MITO 0 #PFAM PF03095.10 PTPA Phosphotyrosyl phosphate activator (PTPA) protein #BLASTP_UNIREF90 3e-70 Serine/threonine-protein phosphatase 2A activator n=1 Tax=Caenorhabditis elegans RepID=Q9BL35_CAEEL (length=375);DIPPA_09848.		0.673293	0.380223	1.57143	Color2 [DarkGray]	1	4		5	5	5	25.2	25.2	25.2	37.551	0	16.929	17411000	18	7	4	2	4	4	0	2	17.1596	15.8128	14.8666	15.0101	11.9355	11.7981
	1.27478	3.02947	DIPPA_07070.mRNA.1	DIPPA_07070.mRNA.1	DIPPA_07070.mRNA.1 DNA topoisomerase 1		0.909159	0.698526	1.37931	Color2 [DarkGray]	1	4		15	15	15	34.7	34.7	34.7	42.575	0	139.26	1620100000	18	56	13	11	15	8	11	9	24.4933	23.0494	24.1399	19.0553	20.9293	22.6096
	1.29027	3.012	DIPPA_23482.mRNA.2;DIPPA_23482.mRNA.1	DIPPA_23482.mRNA.2;DIPPA_23482.mRNA.1	DIPPA_23482.mRNA.2 L-type lectin-like domain-containing protein C126.08c;DIPPA_23482.mRNA.1 L-type lectin-like domain-containing protein C126.08c		0.877154	0.696278	1.42857	Color2 [DarkGray]	1	4		4	4	4	12.9	12.9	12.9	64.207	0	9.9266	19194000	14	9	4	3	2	1	3	2	18.6761	18.0933	17.5025	13.0737	16.5646	15.5976
	0.899229	2.99642	DIPPA_00288.mRNA.1	DIPPA_00288.mRNA.1	DIPPA_00288.mRNA.1 hypothetical protein		0.722346	0.473809	2.66667	Color2 [DarkGray]	1	4		3	3	3	18.1	18.1	18.1	24.698	0	4.2758	19379000	10	3	3	2	2	0	1	1	19.245	16.8439	18.782	13.6357	18.0103	14.2356
	0.733872	2.99097	DIPPA_15827.mRNA.1	DIPPA_15827.mRNA.1	DIPPA_15827.mRNA.1 Probable oxidoreductase OrdL		0.545404	0.324475	1.83333	Color2 [DarkGray]	1	4		4	4	4	13.9	13.9	13.9	51.186	0	11.817	38570000	19	8	4	2	4	2	3	0	19.4066	17.5932	18.257	15.8166	18.3176	12.1497
	0.561216	2.98967	DIPPA_06444.mRNA.1	DIPPA_06444.mRNA.1	DIPPA_06444.mRNA.1 cytochrome c oxidase subunit V		0.42012	0.231806	1.33333	Color2 [DarkGray]	1	4		4	4	4	27.2	27.2	27.2	25.381	0	13.773	49788000	10	11	4	3	4	4	3	1	20.5769	16.4185	20.2071	19.9206	14.7833	13.5296
	0.986447	2.98477	DIPPA_00062.mRNA.1	DIPPA_00062.mRNA.1	DIPPA_00062.mRNA.1 Citrate/oxoglutarate carrier protein		0.760816	0.676006	2.125	Color2 [DarkGray]	1	4		7	7	7	22.3	22.3	22.3	31.82	0	16.231	119720000	17	14	7	3	6	3	1	3	21.6455	17.4969	20.8008	17.3034	15.7661	17.9194
	1.26098	2.9834	DIPPA_05981.mRNA.1	DIPPA_05981.mRNA.1	DIPPA_05981.mRNA.1 Bifunctional lysine-specific demethylase and histidyl-hydroxylase NO66		0.903252	0.789724	1.47059	Color2 [DarkGray]	1	4		11	11	11	30.5	30.5	30.5	61.374	0	135.65	368050000	22	38	9	5	10	5	5	6	21.3155	19.5837	21.2068	16.0674	17.7	19.3884
	1.48987	2.98323	DIPPA_31052.mRNA.1	DIPPA_31052.mRNA.1	DIPPA_31052.mRNA.1 Nucleolar GTP-binding protein 2		0.804249	0.658942	1.93333	Color2 [DarkGray]	1	4		12	12	12	23.8	23.8	23.8	71.99	0	51.268	99436000	32	31	12	6	10	6	3	5	19.7261	17.5226	18.7673	16.0354	16.6419	14.389
	0.981032	2.9787	DIPPA_10890.mRNA.1	DIPPA_10890.mRNA.1	DIPPA_10890.mRNA.1 Hydroxylamine reductase		0.595235	0.232429	2	Color2 [DarkGray]	1	4		4	4	4	9.6	9.6	9.6	63.907	0	6.3881	13409000	31	4	3	1	3	3	0	0	16.1491	15.9234	17.2413	16.1866	12.098	12.0931
	1.78006	2.96497	DIPPA_01568.mRNA.1	DIPPA_01568.mRNA.1	DIPPA_01568.mRNA.1 Probable helicase CHR10		0.839376	0.753156	1.44118	Color2 [DarkGray]	1	4		22	22	22	21.7	21.7	21.7	126.74	0	94.818	203190000	50	52	19	11	18	14	9	10	18.3164	17.3273	17.9519	16.1066	13.7183	14.8758
	0.578011	2.96407	DIPPA_31317.mRNA.1	DIPPA_31317.mRNA.1	DIPPA_31317.mRNA.1 RNA-binding protein pno1		0.527018	0.355092	1.5	Color2 [DarkGray]	1	4		3	3	3	15.3	15.3	15.3	22.126	0	4.4314	30323000	10	8	3	2	3	3	0	2	20.5045	17.8202	18.8416	18.5935	11.8195	17.8611
	1.26315	2.95873	DIPPA_30305.mRNA.1	DIPPA_30305.mRNA.1	DIPPA_30305.mRNA.1 Poly polymerase		0.89577	0.66951	1.51515	Color2 [DarkGray]	1	4		38	38	38	49.4	49.4	49.4	107.15	0	323.31	2477100000	42	149	38	23	38	21	24	20	23.565	21.943	23.4876	18.1148	20.9118	21.0928
	0.597384	2.95801	DIPPA_00658.mRNA.1	DIPPA_00658.mRNA.1	DIPPA_00658.mRNA.1 Brix domain-containing protein F44G4.1		0.69923	0.534164	2.25	Color2 [DarkGray]	1	4		4	4	4	15.1	15.1	15.1	39.319	0	7.8274	41578000	14	9	3	2	3	0	1	2	19.79	19.2908	17.4379	12.1488	16.0938	19.4021
	0.390454	2.95396	DIPPA_14815.mRNA.1;DIPPA_14810.mRNA.1	DIPPA_14815.mRNA.1;DIPPA_14810.mRNA.1	DIPPA_14815.mRNA.1 hypothetical protein;DIPPA_14810.mRNA.1 hypothetical protein		0.521922	0.403339	1.66667	Color2 [DarkGray]	1	4		2	2	2	22.9	22.9	22.9	13.598	0	6.3223	16867000	4	3	2	2	0	0	0	2	20.751	20.1592	14.2626	13.1347	12.8871	20.2891
	0.927936	2.95372	TR53577__c0_g2_i1__m.6881	TR53577__c0_g2_i1__m.6881	TR53577__c0_g2_i1__m.6881 #MITO 1 Mitoprot #PFAM PF00583.19 Acetyltransf_1 Acetyltransferase (GNAT) family;PF13508.1 Acetyltransf_7 Acetyltransferase (GNAT) domain #BLASTP_UNIREF90 2e-32 Uncharacterized protein n=1 Tax=Ectocarpus siliculosus RepID=D7G2Q8		0.723425	0.614887	2	Color2 [DarkGray]	1	4		2	2	2	16.2	16.2	16.2	18.273	0	5.9978	10832000	6	2	2	1	2	1	0	1	18.6778	18.4172	18.1444	16.1506	12.6219	17.6057
	0.976139	2.9494	DIPPA_30351.mRNA.1	DIPPA_30351.mRNA.1	DIPPA_30351.mRNA.1 Alba DNA/RNA-binding protein OS_Arabidopsis thaliana OX_3702 GN_At1g76010 PE_2 SV_1		0.727889	0.517779	1.61111	Color2 [DarkGray]	1	4		10	10	10	40.3	40.3	40.3	24.075	0	71.328	538780000	9	49	10	8	10	3	6	8	22.6751	21.6186	22.2636	20.2507	16.5024	20.956
	0.606444	2.94306	DIPPA_18138.mRNA.1	DIPPA_18138.mRNA.1	DIPPA_18138.mRNA.1 hypothetical protein		0.694968	0.529712	1	Color2 [DarkGray]	1	4		3	3	3	11.6	11.6	11.6	31.803	0	6.0789	43363000	11	7	1	1	2	0	3	1	19.6267	19.5245	20.3092	12.5563	18.9274	19.1475
	0.60102	2.94279	DIPPA_00737.mRNA.1	DIPPA_00737.mRNA.1	DIPPA_00737.mRNA.1 hypothetical protein DQ04_00621030		0.537241	0.36988	1.75	Color2 [DarkGray]	1	4		3	3	3	12.9	12.9	12.9	25.811	0	11.239	77862000	12	7	2	2	2	1	0	2	19.1228	19.0736	20.7798	18.8625	12.4774	18.8079
	0.345892	2.94213	DIPPA_05927.mRNA.1;DIPPA_28522.mRNA.1;DIPPA_28518.mRNA.1	DIPPA_05927.mRNA.1;DIPPA_28522.mRNA.1;DIPPA_28518.mRNA.1	DIPPA_05927.mRNA.1 Protein disulfide-isomerase-like protein EhSep2;DIPPA_28522.mRNA.1 Protein disulfide-isomerase tigA;DIPPA_28518.mRNA.1 Protein disulfide-isomerase tigA		0.313208	0.147398	1.66667	Color2 [DarkGray]	1	4		2	2	2	29.5	29.5	29.5	13.497	0	13.105	23284000	4	5	2	0	2	2	0	0	20.605	13.4825	21.1143	20.381	12.0435	13.9509
	1.08028	2.92848	TR83774__c0_g1_i1__m.16826	TR83774__c0_g1_i1__m.16826	TR83774__c0_g1_i1__m.16826 #MITO 0 #PFAM - #BLASTP_UNIREF90 5e-09 Uncharacterized protein n=1 Tax=Spizellomyces punctatus DAOM BR117 RepID=A0A0L0HP71_SPIPN (length=708)		0.834951	0.661294	2	Color2 [DarkGray]	1	4		2	2	2	8.9	8.9	8.9	35.383	0	2.6918	6222200	19	3	2	1	2	0	1	1	16.7572	15.9927	16.445	12.6858	11.797	15.9266
	0.65161	2.92793	DIPPA_33894.mRNA.1;DIPPA_22991.mRNA.1	DIPPA_33894.mRNA.1;DIPPA_22991.mRNA.1	DIPPA_33894.mRNA.1 40S ribosomal protein S14;DIPPA_22991.mRNA.1 40S ribosomal protein S14		0.588803	0.427894	1.23077	Color2 [DarkGray]	1	4		6	6	6	41.3	41.3	41.3	15.975	0	31.905	705800000	6	23	6	4	5	4	3	5	24.9869	23.5876	23.554	22.7415	17.1817	23.4215
	1.408	2.9276	DIPPA_29188.mRNA.1	DIPPA_29188.mRNA.1	DIPPA_29188.mRNA.1 hypothetical protein		0.813749	0.712539	1.56522	Color2 [DarkGray]	1	4		14	14	14	29.9	29.9	29.9	72.282	0	114.49	128650000	32	32	14	7	14	9	8	5	19.9741	17.1275	19.7506	16.4445	16.2327	15.3922
	1.04081	2.92553	DIPPA_06763.mRNA.1	DIPPA_06763.mRNA.1	DIPPA_06763.mRNA.1 Protein mak16		0.831121	0.737752	1.33333	Color2 [DarkGray]	1	4		4	4	4	16.3	16.3	16.3	33.006	0	11.84	45285000	11	9	4	3	4	3	2	3	19.7624	18.7069	18.7058	15.1729	14.5716	18.654
	0.597305	2.92457	DIPPA_13634.mRNA.1	DIPPA_13634.mRNA.1	DIPPA_13634.mRNA.1 60S ribosomal protein L30		0.450293	0.339436	1.125	Color2 [DarkGray]	1	4		3	3	3	38.3	38.3	38.3	11.845	0	33.028	269480000	5	14	3	2	3	3	2	2	24.2565	20.2558	24.1655	23.4396	18.6053	17.8592
	0.986087	2.91884	TR22120__c0_g1_i1__m.2431;DIPPA_08235.mRNA.1;DIPPA_08208.mRNA.1	TR22120__c0_g1_i1__m.2431	TR22120__c0_g1_i1__m.2431 #MITO 1 HMMTOP #PFAM 2 x PF04152.9 Mre11_DNA_bind Mre11 DNA-binding presumed domain;PF00149.23 Metallophos Calcineurin-like phosphoesterase;PF12850.2 Metallophos_2 Calcineurin-like phosphoesterase superfamily domain #BLASTP_UN		0.814222	0.593502	2	Color2 [DarkGray]	1	4		3	3	3	7.7	7.7	7.7	79.145	0	10.706	36125000	28	7	3	2	2	0	1	2	17.759	19.3613	17.5413	12.8729	15.9122	17.12
	1.87081	2.9148	DIPPA_09496.mRNA.1	DIPPA_09496.mRNA.1	DIPPA_09496.mRNA.1 Histone deacetylase complex subunit SAP18		0.896661	0.700371	1.83333	Color2 [DarkGray]	1	4		4	4	4	14.4	14.4	14.4	38.652	0	10.173	67474000	20	9	3	3	4	1	2	2	18.3524	20.2264	20.0872	16.345	16.2641	17.3125
	1.33654	2.91206	DIPPA_12306.mRNA.1;DIPPA_02022.mRNA.1	DIPPA_12306.mRNA.1;DIPPA_02022.mRNA.1	DIPPA_12306.mRNA.1 ADP,ATP carrier protein 2;DIPPA_02022.mRNA.1 hypothetical protein		0.898005	0.615956	1.66667	Color2 [DarkGray]	1	4		2	2	2	8.1	8.1	8.1	33.118	0	3.4494	4379900	21	2	2	1	1	0	0	2	15.9694	16.0764	15.4438	11.7408	12.1051	14.9075
	0.995196	2.91164	DIPPA_01968.mRNA.1	DIPPA_01968.mRNA.1	DIPPA_01968.mRNA.1 Trafficking protein particle complex subunit 4		0.735584	0.357884	2.33333	Color2 [DarkGray]	1	4		2	2	2	14.5	14.5	14.5	16.104	0.00052425	2.4177	11324000	10	4	2	2	2	0	2	0	17.5118	16.8982	16.8807	12.639	16.8886	13.0281
	1.22736	2.91103	DIPPA_25752.mRNA.1	DIPPA_25752.mRNA.1	DIPPA_25752.mRNA.1 hypothetical protein		0.820381	0.637464	1.66667	Color2 [DarkGray]	1	4		10	10	6	56.7	56.7	44.4	19.651	0	84.411	292930000	9	35	9	6	9	6	3	5	22.8694	21.3559	22.8117	19.8466	17.5372	20.9201
	1.10123	2.90867	DIPPA_16130.mRNA.1	DIPPA_16130.mRNA.1	DIPPA_16130.mRNA.1 Dynein intermediate chain 2 ciliary		0.86297	0.637847	2.33333	Color2 [DarkGray]	1	4		2	2	2	2.4	2.4	2.4	94.002	0.0012463	1.9335	15985000	44	4	2	2	2	0	0	2	16.4332	15.6637	15.6449	11.5307	12.0709	15.4142
	0.466116	2.90823	DIPPA_24260.mRNA.1;DIPPA_24260.mRNA.2	DIPPA_24260.mRNA.1;DIPPA_24260.mRNA.2	DIPPA_24260.mRNA.1 Sex-lethal homolog;DIPPA_24260.mRNA.2 Sex-lethal homolog		0.420406	0.25681	1.25	Color2 [DarkGray]	1	4		13	13	13	46.4	46.4	46.4	37.357	0	137.7	1544300000	14	46	13	4	12	13	5	5	24.091	17.8432	23.4083	22.3569	16.1291	18.1318
	0.589191	2.901	DIPPA_12075.mRNA.1	DIPPA_12075.mRNA.1	DIPPA_12075.mRNA.1 hypothetical protein		0.508642	0.319579	1.5	Color2 [DarkGray]	1	4		2	2	2	19	19	19	13.94	0	3.1112	17305000	6	5	2	1	2	2	0	1	20.1813	16.9905	19.8033	19.0152	12.3809	16.876
	1.04836	2.87963	DIPPA_15567.mRNA.1	DIPPA_15567.mRNA.1	DIPPA_15567.mRNA.1 Pescadillo homolog		0.793933	0.706663	1.75	Color2 [DarkGray]	1	4		8	8	8	16.3	16.3	16.3	70.687	0	20.254	122190000	23	24	8	4	8	3	3	5	20.0956	18.5457	19.3566	16.5597	14.3053	18.494
	0.661041	2.87673	DIPPA_07446.mRNA.1	DIPPA_07446.mRNA.1	DIPPA_07446.mRNA.1 hypothetical protein Tco025E_06130		0.450819	0.227165	1.625	Color2 [DarkGray]	1	4		6	6	6	24.8	24.8	24.8	36.526	0	27.34	92655000	16	13	5	1	6	5	2	0	20.8125	18.8499	20.7196	19.8566	18.2582	13.637
	0.767026	2.87049	DIPPA_22432.mRNA.1	DIPPA_22432.mRNA.1	DIPPA_22432.mRNA.1 3-oxoacyl-[acyl-carrier-protein] reductase FabG		0.772474	0.583863	1.5	Color2 [DarkGray]	1	4		2	2	2	6.8	6.8	6.8	26.787	0.0010145	2.1145	21683000	18	3	1	2	2	0	1	2	18.1851	18.4144	17.6917	12.3236	15.1139	18.2422
	2.01607	2.86397	DIPPA_01401.mRNA.1	DIPPA_01401.mRNA.1	DIPPA_01401.mRNA.1 2-aminomuconic 6-semialdehyde dehydrogenase		0.960748	0.934868	1.8125	Color2 [DarkGray]	1	4		13	13	13	31.9	31.9	31.9	53.584	0	48.048	204590000	25	22	13	6	9	3	6	6	21.6548	19.8409	20.7022	17.2778	17.9377	18.3905
	0.31042	2.86397	DIPPA_32030.mRNA.1	DIPPA_32030.mRNA.1	DIPPA_32030.mRNA.1 60S acidic ribosomal protein P1		0.280207	0.106568	1.25	Color2 [DarkGray]	1	4		4	3	3	69.2	44.9	44.9	10.494	0	13.797	256360000	4	10	4	1	4	4	2	1	24.6596	16.0723	24.1331	23.8383	16.0815	16.3533
	1.7148	2.85997	DIPPA_27371.mRNA.1	DIPPA_27371.mRNA.1	DIPPA_27371.mRNA.1 Poly polymerase		0.940918	0.724805	1.34545	Color2 [DarkGray]	1	4		30	30	30	41.4	41.4	41.4	94.019	0	276.43	1769900000	42	97	27	17	29	18	20	16	23.0566	21.9311	22.0238	18.1754	20.3467	19.9095
	1.57709	2.85783	DIPPA_24459.mRNA.1;REV__DIPPA_16298.mRNA.1	DIPPA_24459.mRNA.1	DIPPA_24459.mRNA.1 Chromodomain-helicase-DNA-binding protein 1		0.921048	0.899109	1.57669	Color2 [DarkGray]	1	4		104	104	104	50	50	50	252.05	0	323.31	4907800000	119	322	101	55	100	56	56	50	22.9261	20.6161	22.3755	18.5347	18.7951	20.0144
	1.33945	2.84913	DIPPA_07423.mRNA.1	DIPPA_07423.mRNA.1	DIPPA_07423.mRNA.1 Probable citrate synthase mitochondrial		0.716447	0.442852	1.625	Color2 [DarkGray]	1	4		5	5	5	15.7	15.7	15.7	50.563	0	15.042	52855000	19	11	5	2	5	3	2	2	18.5753	19.3952	19.6074	17	17.5481	14.4824
	1.51795	2.84857	DIPPA_29034.mRNA.1	DIPPA_29034.mRNA.1	DIPPA_29034.mRNA.1 DNA topoisomerase 2	TOPO2	0.935761	0.910206	1.90323	Color2 [DarkGray]	1	4		23	23	23	19	19	19	163.28	0	48.617	225390000	79	40	23	16	19	6	9	15	19.6857	18.0166	18.8953	14.947	15.7165	17.3884
	1.53805	2.84203	DIPPA_28156.mRNA.1	DIPPA_28156.mRNA.1	DIPPA_28156.mRNA.1 hypothetical protein		0.893518	0.907111	1.75	Color2 [DarkGray]	1	4		13	13	13	18.7	18.7	18.7	93.74	0	94.279	87820000	36	25	12	4	11	5	5	5	19.8462	17.1676	18.3154	15.4793	15.0606	16.2632
	0.688456	2.8397	DIPPA_32027.mRNA.1;DIPPA_32023.mRNA.1	DIPPA_32027.mRNA.1;DIPPA_32023.mRNA.1	DIPPA_32027.mRNA.1 Protein Gemin2;DIPPA_32023.mRNA.1 hypothetical protein		0.734644	0.544986	1.4	Color2 [DarkGray]	1	4		2	2	2	7.5	7.5	7.5	33.87	0	3.9232	32819000	14	6	2	2	2	0	2	2	19.1371	19.1893	19.1095	12.5668	17.8811	18.4689
	0.949761	2.8361	DIPPA_26004.mRNA.1	DIPPA_26004.mRNA.1	DIPPA_26004.mRNA.1 Vacuolar protein 8		0.564836	0.236308	1.18182	Color2 [DarkGray]	1	4		12	12	12	17.2	17.2	17.2	101.61	0	36.169	68554000	47	25	12	5	8	7	7	7	17.4156	17.5063	16.4708	16.9104	13.6179	12.3561
	1.09587	2.8352	DIPPA_25410.mRNA.1	DIPPA_25410.mRNA.1	DIPPA_25410.mRNA.1 hypothetical protein		0.866181	0.772184	1.6	Color2 [DarkGray]	1	4		3	3	3	21.9	21.9	21.9	20.973	0	11.449	18444000	12	7	3	1	3	1	2	1	18.9038	17.2805	18.0246	13.8017	14.4543	17.4473
	0.801189	2.82857	DIPPA_33170.mRNA.1	DIPPA_33170.mRNA.1	DIPPA_33170.mRNA.1 Serine/threonine-protein kinase TOUSLED		0.78903	0.617839	1.84211	Color2 [DarkGray]	1	4		15	15	14	19	19	18.2	113.84	0	35.853	247820000	46	24	15	7	12	4	7	7	20.6994	19.804	19.5998	14.1139	18.0616	19.442
	0.7745	2.82811	DIPPA_21041.mRNA.1	DIPPA_21041.mRNA.1	DIPPA_21041.mRNA.1 hypothetical protein		0.57215	0.348111	2.5	Color2 [DarkGray]	1	4		2	2	2	5	5	5	41.904	0	3.5679	6481300	19	3	2	0	2	1	0	0	17.3355	13.3446	17.0697	15.2204	12.3458	11.6993
	0.54421	2.82622	DIPPA_07823.mRNA.1	DIPPA_07823.mRNA.1	DIPPA_07823.mRNA.1 60S ribosomal protein L17		0.676059	0.529042	1.55556	Color2 [DarkGray]	1	4		6	3	3	28.7	19.7	19.7	21.687	0	4.7224	48382000	10	5	5	3	5	2	3	3	20.8828	19.5864	19.3672	12.6808	18.7407	19.9362
	0.680649	2.81966	DIPPA_12338.mRNA.1	DIPPA_12338.mRNA.1	DIPPA_12338.mRNA.1 hypothetical protein		0.745392	0.584616	2	Color2 [DarkGray]	1	4		3	3	3	22.3	22.3	22.3	16.772	0	5.17	24136000	6	9	3	3	3	0	1	3	19.621	18.6347	18.6524	12.5955	17.0084	18.8452
	0.436163	2.81082	DIPPA_24071.mRNA.1	DIPPA_24071.mRNA.1	DIPPA_24071.mRNA.1 LYR motif-containing protein 4		0.41047	0.349507	1.4	Color2 [DarkGray]	1	4		3	3	3	40.2	40.2	40.2	10.306	0	14.297	50195000	4	4	3	1	2	3	0	1	22.349	19.4386	20.5819	21.6712	12.892	19.3738
	0.677643	2.79267	DIPPA_20456.mRNA.1;TR44179__c0_g1_i1__m.5432	DIPPA_20456.mRNA.1	DIPPA_20456.mRNA.1 hypothetical protein		0.736174	0.455317	1.5	Color2 [DarkGray]	1	4		5	5	5	8	8	8	114.44	0	5.6615	21359000	57	6	4	3	4	1	3	3	16.8036	15.9182	15.7772	9.7086	14.8435	15.5689
	1.43457	2.79137	DIPPA_26354.mRNA.1	DIPPA_26354.mRNA.1	DIPPA_26354.mRNA.1 hypothetical protein		0.896059	0.754502	2	Color2 [DarkGray]	1	4		8	8	8	33.4	33.4	33.4	38.859	0	18.423	83560000	18	19	8	3	8	3	4	2	19.0337	19.5725	18.59	15.4945	15.3376	17.99
	1.48127	2.78467	DIPPA_57915.mRNA.1	DIPPA_57915.mRNA.1	DIPPA_57915.mRNA.1 Chromosome condensation regulator RCC1 repeat protein n=2 Tax=Tetrahymena thermophila (strain SB210) RepID=Q23E76_TETTS (length=1383)		0.926315	0.797314	1.4186	Color2 [DarkGray]	1	4		25	25	25	52.7	52.7	52.7	70.137	0	256.74	1712500000	31	85	23	12	25	16	14	12	23.122	22.3671	23.0048	19.0848	19.3367	21.7184
	0.691722	2.77513	DIPPA_34972.mRNA.1	DIPPA_34972.mRNA.1	DIPPA_34972.mRNA.1 Probable ADP-ribosylation factor GTPase-activating protein AGD15		0.548131	0.290322	1.52941	Color2 [DarkGray]	1	4		10	10	10	50.2	50.2	50.2	24.764	0	41.304	864140000	10	30	10	6	9	5	5	6	22.9744	18.3861	22.8325	20.6805	17.7628	17.4243
	1.59888	2.7737	DIPPA_00820.mRNA.1;DIPPA_19514.mRNA.2;DIPPA_19514.mRNA.1	DIPPA_00820.mRNA.1	DIPPA_00820.mRNA.1 Sister chromatid cohesion protein PDS5 homolog	PDS5 (cohesin)	0.931296	0.915478	1.83333	Color2 [DarkGray]	1	4		18	18	18	14.9	14.9	14.9	143.84	0	35.529	198180000	70	42	16	11	16	5	8	10	19.1452	17.0475	18.54	14.4994	15.7986	16.1136
	0.759081	2.77187	DIPPA_15219.mRNA.2;DIPPA_15219.mRNA.1	DIPPA_15219.mRNA.2;DIPPA_15219.mRNA.1	DIPPA_15219.mRNA.2 40S ribosomal protein S24-2;DIPPA_15219.mRNA.1 40S ribosomal protein S24-2		0.513994	0.249012	1.15385	Color2 [DarkGray]	1	4		6	6	6	40.6	40.6	40.6	15.803	0	65.894	412980000	5	21	6	3	5	5	3	4	24.6961	22.4583	24.2166	23.0599	21.9841	18.0114
	0.377931	2.76742	TR119848__c0_g2_i1__m.28173	TR119848__c0_g2_i1__m.28173	TR119848__c0_g2_i1__m.28173 #MITO 0 #PFAM PF00241.15 Cofilin_ADF Cofilin/tropomyosin-type actin-binding protein #BLASTP_UNIREF90 2e-09 Actin-depolymerizing factor 6 n=1 Tax=Crassostrea gigas RepID=D7EZG8_CRAGI (length=143)		0.377469	0.241716	2.5	Color2 [DarkGray]	1	4		2	2	2	18.2	18.2	18.2	15.292	0	4.353	24935000	8	2	2	0	2	1	0	0	20.7534	12.368	20.0709	17.9191	13.1569	13.8141
	1.0749	2.7652	DIPPA_22119.mRNA.1	DIPPA_22119.mRNA.1	DIPPA_22119.mRNA.1 ADP ATP carrier protein		0.836694	0.780668	1.47368	Color2 [DarkGray]	1	4		24	24	5	65.9	65.9	16.2	33.735	0	125.48	8195900000	21	89	23	10	22	13	12	12	27.436	24.9393	26.4505	22.8513	22.2647	25.4142
	0.639675	2.76371	DIPPA_08160.mRNA.1;DIPPA_35555.mRNA.1;DIPPA_04412.mRNA.1	DIPPA_08160.mRNA.1;DIPPA_35555.mRNA.1;DIPPA_04412.mRNA.1	DIPPA_08160.mRNA.1 FH protein interacting protein FIP2;DIPPA_35555.mRNA.1 FH protein interacting protein FIP2;DIPPA_04412.mRNA.1 Titin homolog		0.431936	0.198388	2	Color2 [DarkGray]	1	4		4	4	4	4.8	4.8	4.8	78.433	0	16.922	253540000	22	12	4	1	4	3	1	0	20.5268	19.5229	19.9002	19.5443	18.7201	13.3944
	1.57111	2.7573	DIPPA_35079.mRNA.1	DIPPA_35079.mRNA.1	DIPPA_35079.mRNA.1 DNA ligase		0.883218	0.924588	1.84211	Color2 [DarkGray]	1	4		16	16	16	26.5	26.5	26.5	73.442	0	37.533	234450000	37	34	15	5	14	12	2	4	21.2221	18.9894	20.9493	17.7987	16.8756	18.2146
	1.06055	2.75722	DIPPA_08020.mRNA.1	DIPPA_08020.mRNA.1	DIPPA_08020.mRNA.1 SNF1-related protein kinase catalytic subunit alpha KIN10		0.860064	0.670925	1.75	Color2 [DarkGray]	1	4		2	2	2	7.9	7.9	7.9	33.826	0	2.6856	7869300	18	6	2	2	2	1	0	2	17.4531	16.4574	16.3625	12.3322	13.4113	16.2578
	0.930499	2.74753	DIPPA_02340.mRNA.1	DIPPA_02340.mRNA.1	DIPPA_02340.mRNA.1 Ribosome biogenesis regulatory protein homolog		0.750867	0.619492	1.7	Color2 [DarkGray]	1	4		6	6	6	37.1	37.1	37.1	26.238	0	28.43	100210000	10	16	6	4	6	2	3	4	20.4908	19.6725	20.068	17.5259	14.8823	19.5805
	0.549856	2.74471	DIPPA_23556.mRNA.1	DIPPA_23556.mRNA.1	DIPPA_23556.mRNA.1 H/ACA ribonucleoprotein complex subunit 3		0.674771	0.488282	1.5	Color2 [DarkGray]	1	4		2	2	2	41.5	41.5	41.5	7.4716	0	4.4459	11675000	3	5	2	1	2	0	2	1	19.766	18.5395	19.1515	12.0526	18.3865	18.7838
	0.768993	2.73593	DIPPA_35948.mRNA.1	DIPPA_35948.mRNA.1	DIPPA_35948.mRNA.1 Probable prefoldin subunit 5		0.772248	0.577024	1.75	Color2 [DarkGray]	1	4		2	2	2	19.6	19.6	19.6	16.667	0.00052356	2.4089	8760700	8	5	2	2	2	0	1	2	17.7211	18.0383	18.3324	12.1984	15.9669	17.7187
	0.423693	2.73077	DIPPA_23127.mRNA.1	DIPPA_23127.mRNA.1	DIPPA_23127.mRNA.1 hypothetical protein		0.367605	0.125814	1.2	Color2 [DarkGray]	1	4		2	2	2	0.8	0.8	0.8	525.91	0	3.2961	375290000	257	4	2	1	2	2	1	1	18.9484	13.3209	19.1359	18.3225	11.9358	12.9546
	0.791466	2.72534	DIPPA_01192.mRNA.1	DIPPA_01192.mRNA.1	DIPPA_01192.mRNA.1 Heat shock protein 70 1		0.581719	0.313832	1.66667	Color2 [DarkGray]	1	4		2	2	2	6.9	6.9	6.9	43.318	0	6.281	7450700	16	4	2	0	2	2	0	0	17.9399	14.2953	17.1802	16.0041	12.3672	12.8681
	0.926664	2.72407	DIPPA_33893.mRNA.1	DIPPA_33893.mRNA.1	DIPPA_33893.mRNA.1 Lysophosphatidylcholine acyltransferase		0.827601	0.629739	1.55556	Color2 [DarkGray]	1	4		23	23	23	45.7	45.7	45.7	63.69	0	244.79	1211800000	30	67	22	12	21	7	15	13	23.412	21.1839	22.5771	17.2878	20.4705	21.2425
	1.00321	2.71286	DIPPA_07891.mRNA.1	DIPPA_07891.mRNA.1	DIPPA_07891.mRNA.1 hypothetical protein		0.823263	0.668563	1.75	Color2 [DarkGray]	1	4		2	2	2	6.4	6.4	6.4	55.991	0	12.266	24001000	21	1	2	2	2	1	0	2	18.314	17.5783	17.7274	14.1574	13.6813	17.6424
	0.655315	2.7126	DIPPA_30888.mRNA.1;DIPPA_23233.mRNA.1;DIPPA_02898.mRNA.1;TR30733__c0_g1_i1__m.3687	DIPPA_30888.mRNA.1;DIPPA_23233.mRNA.1;DIPPA_02898.mRNA.1	DIPPA_30888.mRNA.1 hypothetical protein;DIPPA_23233.mRNA.1 hypothetical protein;DIPPA_02898.mRNA.1 hypothetical protein		0.450556	0.167883	1.75	Color2 [DarkGray]	1	4		8	8	8	17.3	17.3	17.3	69.051	0	20.175	65588000	31	20	7	5	8	5	3	3	18.8566	16.4088	18.3239	18.4319	14.4005	12.6191
	0.344244	2.71126	DIPPA_27291.mRNA.1	DIPPA_27291.mRNA.1	DIPPA_27291.mRNA.1 hypothetical protein		0.300722	0.127715	1.25	Color2 [DarkGray]	1	4		2	2	2	14.4	14.4	14.4	12.952	0.00077459	2.2895	23442000	5	6	2	0	2	2	1	0	20.9459	13.5905	20.5646	20.073	13.8275	13.0667
	0.977645	2.71023	DIPPA_35614.mRNA.2;DIPPA_35614.mRNA.1	DIPPA_35614.mRNA.2;DIPPA_35614.mRNA.1	DIPPA_35614.mRNA.2 V-type proton ATPase subunit B;DIPPA_35614.mRNA.1 V-type proton ATPase subunit B		0.712749	0.548525	1.83333	Color2 [DarkGray]	1	4		5	5	5	14.3	14.3	14.3	54.587	0	10.197	59478000	26	9	4	1	5	2	2	1	19.9468	16.0532	19.6625	16.5263	15.554	15.4515
	0.664824	2.70889	DIPPA_16121.mRNA.1	DIPPA_16121.mRNA.1	DIPPA_16121.mRNA.1 hypothetical protein		0.733589	0.523014	1.66667	Color2 [DarkGray]	1	4		4	4	4	17.1	17.1	17.1	30.214	0	7.617	36669000	15	11	3	3	3	0	2	3	17.9557	17.6451	18.128	11.605	16.3076	17.6895
	0.816168	2.70193	DIPPA_02237.mRNA.1;DIPPA_02247.mRNA.1	DIPPA_02237.mRNA.1	DIPPA_02237.mRNA.1 hypothetical protein		0.730333	0.545796	1.83333	Color2 [DarkGray]	1	4		4	4	4	14.8	14.8	14.8	35.78	0	14.837	23074000	9	5	4	3	3	1	2	2	19.1064	19.0113	17.1031	15.1101	13.6563	18.3486
	0.444182	2.69623	DIPPA_25888.mRNA.1	DIPPA_25888.mRNA.1	DIPPA_25888.mRNA.1 ADP ATP carrier protein		0.563163	0.290538	1.57143	Color2 [DarkGray]	1	4		4	2	2	14.6	7.3	7.3	34.34	0	6.3298	26475000	19	3	4	3	3	2	1	3	16.5283	19.0846	16.0215	12.3084	11.8697	19.3676
	0.73387	2.69509	DIPPA_20380.mRNA.1	DIPPA_20380.mRNA.1	DIPPA_20380.mRNA.1 hypothetical protein		0.49303	0.107499	3	Color2 [DarkGray]	1	4		2	2	2	9.4	9.4	9.4	28.325	0.00052924	2.5019	12813000	15	2	2	1	2	1	0	0	17.6465	15.932	17.3328	17.4634	12.885	12.4776
	1.45316	2.6924	DIPPA_16753.mRNA.1	DIPPA_16753.mRNA.1	DIPPA_16753.mRNA.1 hypothetical protein		0.744091	0.541208	1.27778	Color2 [DarkGray]	1	4		10	10	10	27.3	27.3	27.3	56.57	0	35.396	115830000	32	22	10	3	9	8	4	5	18.8836	18.0007	18.372	16.7248	16.3573	14.097
	0.75427	2.68393	DIPPA_05562.mRNA.1	DIPPA_05562.mRNA.1	DIPPA_05562.mRNA.1 DNA topoisomerase 1		0.568644	0.338992	1.48485	Color2 [DarkGray]	1	4		21	21	21	42.3	42.3	42.3	70.146	0	233.98	454120000	37	51	20	8	20	17	10	5	21.952	17.9204	21.4597	19.8136	16.8842	16.5825
	0.458354	2.67997	DIPPA_02091.mRNA.1	DIPPA_02091.mRNA.1	DIPPA_02091.mRNA.1 Peptidyl-prolyl cis-trans isomerase C		0.379484	0.159175	1.30769	Color2 [DarkGray]	1	4		7	7	7	33.8	33.8	33.8	28.493	0	40.696	141060000	18	25	7	2	7	6	4	2	20.2499	15.2248	20.2203	19.6653	13.8752	14.1146
	0.618023	2.67831	DIPPA_00965.mRNA.1	DIPPA_00965.mRNA.1	DIPPA_00965.mRNA.1 RAC family serine/threonine-protein kinase homolog		0.479753	0.0924052	1.4	Color2 [DarkGray]	1	4		3	2	2	7.1	5.1	5.1	46.417	0	3.2151	12179000	21	2	2	2	2	2	1	1	18.4293	14.749	16.1716	16.9387	11.55	12.8263
	0.688424	2.67616	DIPPA_22632.mRNA.1	DIPPA_22632.mRNA.1	DIPPA_22632.mRNA.1 Ribosomal RNA small subunit methyltransferase nep-1		0.728551	0.574334	2.5	Color2 [DarkGray]	1	4		3	3	3	16.4	16.4	16.4	30.067	0	4.1457	26843000	15	3	3	3	3	0	1	2	18.994	14.6655	18.0225	12.2407	15.2286	16.1842
	1.97267	2.6753	DIPPA_11432.mRNA.1	DIPPA_11432.mRNA.1	DIPPA_11432.mRNA.1 kinesin		0.971906	0.753808	1.40741	Color2 [DarkGray]	1	4		14	14	14	36.7	36.7	36.7	42.362	0	250.8	1763900000	23	68	14	9	14	9	9	8	24.533	23.2691	23.985	20.361	21.4742	21.926
	0.944461	2.67307	DIPPA_22304.mRNA.1	DIPPA_22304.mRNA.1	DIPPA_22304.mRNA.1 rRNA biogenesis protein RRP5		0.83193	0.663422	1.875	Color2 [DarkGray]	1	4		12	12	12	20.7	20.7	20.7	93.136	0	38.543	98064000	43	23	11	6	12	4	6	5	19.1457	18.4052	18.4069	13.4246	16.8315	17.6825
	1.26914	2.6669	DIPPA_12003.mRNA.1	DIPPA_12003.mRNA.1	DIPPA_12003.mRNA.1 Sister chromatid cohesion 1 protein 4		0.833491	0.716386	2	Color2 [DarkGray]	1	4		4	4	4	9.8	9.8	9.8	56.05	0	5.8268	12338000	20	5	3	1	3	2	0	1	16.7968	16.1027	17.5525	14.3327	12.5214	15.5972
	0.697592	2.66661	DIPPA_08627.mRNA.1	DIPPA_08627.mRNA.1	DIPPA_08627.mRNA.1 ATP synthase subunit delta mitochondrial		0.629592	0.477412	1.6	Color2 [DarkGray]	1	4		3	3	3	20.8	20.8	20.8	17.966	0	6.6934	50892000	7	7	3	1	3	3	0	1	20.2535	19.5871	20.1924	18.2994	13.9882	19.7456
	0.530195	2.66587	DIPPA_05054.mRNA.1	DIPPA_05054.mRNA.1	DIPPA_05054.mRNA.1 GTP-binding nuclear protein spi1		0.656843	0.55046	1.1875	Color2 [DarkGray]	1	4		14	2	2	64.2	9.8	9.8	19.842	0	5.3886	118040000	11	10	13	10	14	9	11	11	21.2147	21.2225	21.1406	14.1022	20.5807	20.8973
	0.952106	2.66153	TR86338__c0_g2_i1__m.17698;DIPPA_05873.mRNA.1;DIPPA_14564.mRNA.1	TR86338__c0_g2_i1__m.17698;DIPPA_05873.mRNA.1	TR86338__c0_g2_i1__m.17698 #MITO 1 HMMTOP #PFAM 2 x PF01912.13 eIF-6 eIF-6 family;PF03552.9 Cellulose_synt Cellulose synthase;PF05661.7 DUF808 Protein of unknown function (DUF808);PF10238.4 Eapp_C E2F-associated phosphoprotein #BLASTP_UNIREF90 5e-129		0.746586	0.566729	1.33333	Color2 [DarkGray]	1	4		7	7	7	26.4	26.4	26.4	26.664	0	24.478	237570000	10	20	7	2	6	5	4	2	22.7139	20.9802	21.5214	19.5849	16.7847	20.8613
	0.760413	2.65643	DIPPA_17755.mRNA.1	DIPPA_17755.mRNA.1	DIPPA_17755.mRNA.1 DNA ligase 3		0.595312	0.383208	1.8	Color2 [DarkGray]	1	4		8	8	8	25.4	25.4	25.4	57.45	0	31.753	65451000	34	19	8	1	8	7	1	1	19.403	16.293	19.0047	17.6685	13.2663	15.7966
	0.966241	2.65293	DIPPA_14789.mRNA.3;DIPPA_14789.mRNA.2;DIPPA_14789.mRNA.1	DIPPA_14789.mRNA.3;DIPPA_14789.mRNA.2;DIPPA_14789.mRNA.1	DIPPA_14789.mRNA.3 Non-histone chromosomal protein 6;DIPPA_14789.mRNA.2 Non-histone chromosomal protein 6;DIPPA_14789.mRNA.1 Non-histone chromosomal protein 6		0.841018	0.62012	2.06667	Color2 [DarkGray]	1	4		13	13	13	29.8	29.8	29.8	46.202	0	62.98	400160000	12	25	13	7	10	5	4	5	23.0851	22.289	22.8259	17.6278	20.7731	21.8403
	0.8856	2.65205	DIPPA_31523.mRNA.1	DIPPA_31523.mRNA.1	DIPPA_31523.mRNA.1 V-type proton ATPase subunit E		0.557686	0.31614	1.75	Color2 [DarkGray]	1	4		3	3	3	17	17	17	23.077	0	5.6385	16687000	10	4	2	1	3	2	1	0	18.751	17.7258	19.1967	18.5327	14.9027	14.282
	1.31055	2.6471	DIPPA_06461.mRNA.1	DIPPA_06461.mRNA.1	DIPPA_06461.mRNA.1 Raf homolog serine/threonine-protein kinase		0.876619	0.873591	1.42105	Color2 [DarkGray]	1	4		12	12	12	27.1	27.1	27.1	58.057	0	22.751	312780000	28	29	11	5	10	6	5	7	21.687	19.22	21.266	17.6289	17.4109	19.1919
	0.812364	2.64684	DIPPA_27264.mRNA.1	DIPPA_27264.mRNA.1	DIPPA_27264.mRNA.1 hypothetical protein		0.686345	0.0782764	1	Color2 [DarkGray]	1	4		2	2	2	6.9	6.9	6.9	61.315	0	5.4484	5215300	23	5	1	0	2	2	1	0	16.1047	14.5486	14.5008	10.6507	15.2	11.3629
	1.03515	2.64266	DIPPA_18570.mRNA.1	DIPPA_18570.mRNA.1	DIPPA_18570.mRNA.1 50S ribosomal protein L3-2 chloroplastic		0.76571	0.635159	1.66667	Color2 [DarkGray]	1	4		2	2	2	7	7	7	49.677	0	6.7955	12615000	17	5	1	1	2	1	0	1	17.7122	17.1512	17.0229	15.1001	12.4221	16.4361
	0.764018	2.63479	DIPPA_20702.mRNA.1	DIPPA_20702.mRNA.1	DIPPA_20702.mRNA.1 hypothetical protein		0.645926	0.482559	2.33333	Color2 [DarkGray]	1	4		3	3	3	19.2	19.2	19.2	23.978	0	7.5967	17817000	11	5	3	1	2	1	0	1	18.2521	17.9354	17.8688	16.4637	12.2676	17.4206
	0.782391	2.6316	DIPPA_21229.mRNA.1;DIPPA_12733.mRNA.1;DIPPA_12732.mRNA.1	DIPPA_21229.mRNA.1;DIPPA_12733.mRNA.1	DIPPA_21229.mRNA.1 Serine/arginine-rich splicing factor RS31;DIPPA_12733.mRNA.1 hypothetical protein		0.661855	0.491506	1.5625	Color2 [DarkGray]	1	4		12	12	12	41.2	41.2	41.2	31.644	0	50.707	98906000	10	25	10	4	10	7	4	4	21.2076	18.9647	20.6139	18.7411	14.8517	19.2986
	1.09987	2.62943	DIPPA_25716.mRNA.1	DIPPA_25716.mRNA.1	DIPPA_25716.mRNA.1 Conserved oligomeric Golgi complex subunit 4		0.867753	0.668028	1.88889	Color2 [DarkGray]	1	4		6	6	6	9.6	9.6	9.6	91.631	0	12.875	48618000	40	10	6	5	5	1	2	5	17.7907	17.3996	16.8269	12.9995	14.3974	16.732
	0.929858	2.6244	DIPPA_19805.mRNA.1;DIPPA_31942.mRNA.1	DIPPA_19805.mRNA.1	DIPPA_19805.mRNA.1 Probable histone deacetylase HOS2		0.58548	0.23366	1.125	Color2 [DarkGray]	1	4		8	8	8	15.1	15.1	15.1	77.592	0	16.345	42263000	28	19	8	4	5	4	5	6	16.6991	17.8647	15.8759	16.4757	12.4979	13.5929
	2.40607	2.62437	DIPPA_33942.mRNA.1;DIPPA_25625.mRNA.1	DIPPA_33942.mRNA.1;DIPPA_25625.mRNA.1	DIPPA_33942.mRNA.1 Caltractin;DIPPA_25625.mRNA.1 Caltractin		0.939911	0.965758	2	Color2 [DarkGray]	1	4		7	7	7	52.3	52.3	52.3	17.312	0	44.732	157910000	11	18	7	2	6	5	1	1	21.7281	20.5023	21.5773	18.8941	18.2304	18.8101
	0.65372	2.62271	DIPPA_18967.mRNA.1	DIPPA_18967.mRNA.1	DIPPA_18967.mRNA.1 Probable mitochondrial 2-oxoglutarate/malate carrier protein		0.612926	0.452399	1.5	Color2 [DarkGray]	1	4		5	5	5	17	17	17	34.28	0	13.522	22555000	15	10	4	2	2	1	0	4	19.3391	16.3625	18.3324	16.5099	12.2498	17.4062
	0.864547	2.6199	DIPPA_23921.mRNA.1	DIPPA_23921.mRNA.1	DIPPA_23921.mRNA.1 Probable protein phosphatase 2C 59		0.811028	0.647865	1.6	Color2 [DarkGray]	1	4		6	6	6	15.7	15.7	15.7	53.674	0	17.082	32771000	23	12	6	4	5	1	4	4	18.4948	16.879	16.9676	12.304	15.4889	16.6888
	1.23709	2.61613	DIPPA_28382.mRNA.1	DIPPA_28382.mRNA.1	DIPPA_28382.mRNA.1 hypothetical protein		0.887544	0.723081	1.36364	Color2 [DarkGray]	1	4		6	6	6	20.3	20.3	20.3	46.459	0	14.803	41452000	29	13	5	4	5	3	3	4	18.3279	17.5196	16.9505	13.7931	14.3876	16.7689
	1.18127	2.6136	DIPPA_16584.mRNA.1	DIPPA_16584.mRNA.1	DIPPA_16584.mRNA.1 hypothetical protein		0.830469	0.760057	1.83333	Color2 [DarkGray]	1	4		5	5	5	8.4	8.4	8.4	71.367	0	6.4708	31406000	32	5	5	1	4	2	1	2	18.8157	15.6184	17.9007	14.695	14.1779	15.6211
	0.93377	2.60907	DIPPA_02441.mRNA.1	DIPPA_02441.mRNA.1	DIPPA_02441.mRNA.1 Nucleolar protein 14 homolog		0.836364	0.701773	2.55556	Color2 [DarkGray]	1	4		8	8	8	13.4	13.4	13.4	95.397	0	31.151	60138000	43	18	8	6	8	0	3	5	18.7559	17.4667	17.9944	13.1669	15.7488	17.4741
	1.10586	2.60903	DIPPA_07067.mRNA.1;DIPPA_06229.mRNA.1	DIPPA_07067.mRNA.1	DIPPA_07067.mRNA.1 Ribosome biogenesis protein NOC1		0.877618	0.786115	1.64706	Color2 [DarkGray]	1	4		12	12	12	12.3	12.3	12.3	127.34	0	34.415	92476000	56	27	10	7	10	4	5	7	18.0446	16.6859	17.7485	12.9925	15.1235	16.5359
	1.24934	2.6052	DIPPA_24837.mRNA.1	DIPPA_24837.mRNA.1	DIPPA_24837.mRNA.1 hypothetical protein		0.828779	0.732761	1.6	Color2 [DarkGray]	1	4		10	6	6	55.5	42.8	42.8	18.949	0	83.926	132560000	10	13	9	6	8	4	4	6	21.5077	19.535	20.7827	18.3383	16.4959	19.1756
	0.252409	2.60254	DIPPA_15326.mRNA.1	DIPPA_15326.mRNA.1	DIPPA_15326.mRNA.1 hypothetical protein		0.285798	0.0802972	1	Color2 [DarkGray]	1	4		2	2	2	7.7	7.7	7.7	36.072	0	11.224	76466000	5	3	1	0	1	1	0	1	22.5896	14.5231	22.2961	21.6988	11.1965	18.7059
	0.832602	2.59426	DIPPA_16062.mRNA.1	DIPPA_16062.mRNA.1	DIPPA_16062.mRNA.1 hypothetical protein		0.802201	0.403526	1.75	Color2 [DarkGray]	1	4		2	2	2	8.2	8.2	8.2	55.241	0	4.7635	5100900	27	5	2	2	2	1	0	2	15.8749	15.299	15.3425	10.518	12.742	15.4736
	1.29366	2.5909	DIPPA_33885.mRNA.1	DIPPA_33885.mRNA.1	DIPPA_33885.mRNA.1 U3 small nucleolar RNA-associated protein 17		0.849725	0.846684	1.57143	Color2 [DarkGray]	1	4		19	19	19	38.2	38.2	38.2	85.68	0	90.605	349510000	32	47	19	8	16	10	9	8	20.8626	17.8465	20.1388	16.8382	16.7464	17.4906
	0.656432	2.58723	DIPPA_06081.mRNA.1	DIPPA_06081.mRNA.1	DIPPA_06081.mRNA.1 Uncharacterized protein L905		0.561673	0.418648	1.42857	Color2 [DarkGray]	1	4		4	4	4	3.8	3.8	3.8	126.5	0	7.4669	31275000	53	7	4	1	4	3	2	1	17.8647	12.8546	17.2885	14.0584	14.4059	11.7818
	0.579421	2.58097	DIPPA_05531.mRNA.1	DIPPA_05531.mRNA.1	DIPPA_05531.mRNA.1 U2 small nuclear ribonucleoprotein A		0.681238	0.281306	4	Color2 [DarkGray]	1	4		3	3	3	15.8	15.8	15.8	24.862	0	4.5399	14334000	12	5	1	3	3	0	0	1	16.7553	15.975	16.3929	11.6047	12.0461	17.7295
	0.696753	2.58093	DIPPA_15868.mRNA.1;DIPPA_15868.mRNA.3;DIPPA_15868.mRNA.2;DIPPA_15868.mRNA.4	DIPPA_15868.mRNA.1;DIPPA_15868.mRNA.3;DIPPA_15868.mRNA.2;DIPPA_15868.mRNA.4	DIPPA_15868.mRNA.1 hypothetical protein;DIPPA_15868.mRNA.3 hypothetical protein;DIPPA_15868.mRNA.2 hypothetical protein;DIPPA_15868.mRNA.4 hypothetical protein		0.625237	0.469051	1.5	Color2 [DarkGray]	1	4		2	2	2	6.9	6.9	6.9	34.685	0	2.8808	16862000	15	2	2	1	2	2	0	1	18.9285	16.248	18.3194	16.448	12.3073	16.9978
	0.417054	2.58001	DIPPA_32974.mRNA.1	DIPPA_32974.mRNA.1	DIPPA_32974.mRNA.1 Protein yop1		0.442312	0.348591	1.25	Color2 [DarkGray]	1	4		2	2	2	16.1	16.1	16.1	13.816	0	12.994	48306000	6	3	1	1	2	1	0	2	20.3795	20.0469	21.1702	20.0674	12.7565	21.0327
	2.52001	2.5786	DIPPA_24049.mRNA.1	DIPPA_24049.mRNA.1	DIPPA_24049.mRNA.1 Riboflavin biosynthesis protein RibD		0.989437	0.79072	1.42857	Color2 [DarkGray]	1	4		3	3	3	6.1	6.1	6.1	61.815	0.00026631	2.5718	11182000	25	5	3	3	3	2	2	2	17.1071	16.7833	16.4587	13.55	14.2926	14.7707
	1.25334	2.57857	DIPPA_25239.mRNA.1;TR110238__c0_g1_i1__m.25038	DIPPA_25239.mRNA.1;TR110238__c0_g1_i1__m.25038	DIPPA_25239.mRNA.1 ATP-dependent DNA helicase II subunit 1;TR110238__c0_g1_i1__m.25038 #MITO 1 HMMTOP #PFAM PF02735.11 Ku Ku70/Ku80 beta-barrel domain;PF03731.10 Ku_N Ku70/Ku80 N-terminal alpha/beta domain;PF03730.9 Ku_C Ku70/Ku80 C-terminal arm;PF02		0.829406	0.723381	2.18182	Color2 [DarkGray]	1	4		9	9	9	18.8	18.8	18.8	76.949	0	24.446	62916000	37	23	9	5	9	2	4	4	18.4093	15.3479	18.0177	14.5453	14.6528	14.8411
	0.947534	2.57797	DIPPA_06703.mRNA.1	DIPPA_06703.mRNA.1	DIPPA_06703.mRNA.1 Glutaredoxin-C2		0.827857	0.630105	1.14286	Color2 [DarkGray]	1	4		3	3	3	26.3	26.3	26.3	12.876	0	6.0766	53948000	8	9	2	2	3	2	2	2	20.712	19.2348	20.5287	15.2122	18.6835	18.8459
	1.68218	2.57397	DIPPA_08721.mRNA.1;DIPPA_15670.mRNA.1	DIPPA_08721.mRNA.1;DIPPA_15670.mRNA.1	DIPPA_08721.mRNA.1 ATP-dependent helicase rhp16;DIPPA_15670.mRNA.1 ATP-dependent helicase rhp16		0.946672	0.92816	2.375	Color2 [DarkGray]	1	4		23	23	23	18.6	18.6	18.6	158.87	0	51.066	209560000	73	51	22	12	22	6	7	10	19.8943	18.188	19.2914	15.7515	16.4788	17.4215
	0.838952	2.57303	DIPPA_23971.mRNA.1	DIPPA_23971.mRNA.1	DIPPA_23971.mRNA.1 eIF-2-alpha kinase GCN2		0.780247	0.575788	2.5	Color2 [DarkGray]	1	4		2	2	2	1.8	1.8	1.8	172.6	0	3.5032	9471600	62	2	2	0	2	1	0	0	16.578	12.9944	15.6807	11.2373	11.9729	14.3238
	0.790252	2.56902	TR63711__c1_g1_i1__m.10358;DIPPA_03622.mRNA.1	TR63711__c1_g1_i1__m.10358;DIPPA_03622.mRNA.1	TR63711__c1_g1_i1__m.10358 #MITO 0 #PFAM PF10609.4 ParA ParA/MinD ATPase like;PF01656.18 CbiA CobQ/CobB/MinD/ParA nucleotide binding domain;2 x PF13614.1 AAA_31 AAA domain;PF03193.11 DUF258 Protein of unknown function, DUF258;3 x PF02374.10 ArsA_AT		0.628778	0.441519	2.33333	Color2 [DarkGray]	1	4		3	3	3	12.5	12.5	12.5	35.947	0	10.803	21647000	15	5	3	1	2	1	0	1	19.3544	16.1383	18.2453	17.0228	13.0994	15.9087
	0.530037	2.56317	DIPPA_31381.mRNA.1	DIPPA_31381.mRNA.1	DIPPA_31381.mRNA.1 phosphoprotein lepp12		0.645989	0.399327	1.5	Color2 [DarkGray]	1	4		4	4	4	33.3	33.3	33.3	11.295	0	4.6946	15303000	4	6	4	1	3	0	3	2	20.9263	16.1524	19.9228	13.3302	18.1605	17.8213
	1.044	2.56197	DIPPA_31798.mRNA.1	DIPPA_31798.mRNA.1	DIPPA_31798.mRNA.1 hypothetical protein		0.82931	0.647536	1.71429	Color2 [DarkGray]	1	4		5	5	5	54.3	54.3	54.3	17.324	0	39.908	58815000	10	11	5	1	5	2	3	1	20.7402	18.4047	20.5789	15.6436	18.5315	17.8628
	1.24752	2.56093	DIPPA_04440.mRNA.1	DIPPA_04440.mRNA.1	DIPPA_04440.mRNA.1 Protein sum2		0.891045	0.719832	1.24138	Color2 [DarkGray]	1	4		14	14	14	39.8	39.8	39.8	54.35	0	323.31	1279300000	21	66	14	8	13	9	10	9	23.6534	21.2689	22.6711	18.7841	20.0198	21.1067
	1.01445	2.55973	DIPPA_28023.mRNA.1;DIPPA_28023.mRNA.2	DIPPA_28023.mRNA.1;DIPPA_28023.mRNA.2	DIPPA_28023.mRNA.1 Exocyst complex component SEC6;DIPPA_28023.mRNA.2 hypothetical protein		0.843207	0.648863	0.933333	Color2 [DarkGray]	1	4		6	6	6	10.8	10.8	10.8	101.18	0	13.256	59422000	57	17	5	4	4	4	5	5	18.0443	17.4187	17.2939	13.5646	14.1932	17.3199
	0.664204	2.55507	DIPPA_09827.mRNA.1	DIPPA_09827.mRNA.1	DIPPA_09827.mRNA.1 hypothetical protein conserved		0.609824	0.382352	2	Color2 [DarkGray]	1	4		3	3	3	14.4	14.4	14.4	40.658	0	9.0248	15803000	14	4	3	2	2	1	0	2	17.4984	17.6457	17.0609	15.73	11.4994	17.3104
	0.574097	2.55507	DIPPA_03456.mRNA.1	DIPPA_03456.mRNA.1	DIPPA_03456.mRNA.1 hypothetical protein		0.689595	0.480454	1.4	Color2 [DarkGray]	1	4		3	3	3	16.4	16.4	16.4	31.663	0	7.4425	42647000	16	8	3	2	1	0	2	2	18.9828	18.4928	18.4019	12.1749	17.4792	18.5582
	0.334659	2.5531	DIPPA_28325.mRNA.1	DIPPA_28325.mRNA.1	DIPPA_28325.mRNA.1 RuvB-like helicase 1		0.292566	0.0533207	1.63636	Color2 [DarkGray]	1	4		17	17	17	43.5	43.5	43.5	50.297	0	100.18	329730000	25	43	16	4	15	14	4	3	22.0722	14.5267	21.2999	20.3894	16.5147	13.3354
	2.01252	2.55102	DIPPA_34538.mRNA.1	DIPPA_34538.mRNA.1	DIPPA_34538.mRNA.1 Serine/threonine-protein kinase Nek6		0.876526	0.822193	1.8	Color2 [DarkGray]	1	4		4	4	4	5.7	5.7	5.7	78.177	0	3.5107	23797000	30	5	3	1	4	2	2	0	18.0417	16.4774	17.4022	15.2586	14.8177	14.1919
	0.979905	2.54816	DIPPA_29656.mRNA.1	DIPPA_29656.mRNA.1	DIPPA_29656.mRNA.1 Ribosomal RNA small subunit methyltransferase NEP1		0.787474	0.579063	2	Color2 [DarkGray]	1	4		3	3	3	17.8	17.8	17.8	26.618	0	9.3831	6831200	13	3	2	1	2	0	0	2	17.2967	16.2278	16.3599	13.8547	12.1731	16.2121
	0.708843	2.54801	TR9294__c0_g1_i1__m.911;DIPPA_31734.mRNA.1	TR9294__c0_g1_i1__m.911;DIPPA_31734.mRNA.1	TR9294__c0_g1_i1__m.911 #MITO 1 HMMTOP #PFAM - #BLASTP_UNIREF90 -;DIPPA_31734.mRNA.1 hypothetical protein		0.752814	0.554111	2.25	Color2 [DarkGray]	1	4		4	4	4	17.1	17.1	17.1	41.081	0	7.8698	43402000	15	5	4	2	2	0	1	2	19.086	18.9271	18.484	13.1915	16.9311	18.7305
	1.14044	2.54653	DIPPA_04744.mRNA.1	DIPPA_04744.mRNA.1	DIPPA_04744.mRNA.1 ISWI chromatin-remodeling complex ATPase ISW2		0.883739	0.701039	1.35052	Color2 [DarkGray]	1	4		51	51	51	46.8	46.8	46.8	127.89	0	238.97	2677800000	68	165	49	35	46	28	34	34	22.7469	21.7059	22.0005	17.9687	19.4159	21.4291
	0.543194	2.54633	DIPPA_21420.mRNA.1	DIPPA_21420.mRNA.1	DIPPA_21420.mRNA.1 V-type proton ATPase 16 kDa proteolipid subunit		0.460966	0.256595	1.2	Color2 [DarkGray]	1	4		2	2	2	14.5	14.5	14.5	18.209	0	71.982	171430000	4	10	2	1	2	2	1	1	21.5122	17.0387	21.7299	20.2765	15.6614	16.7039
	0.669105	2.5459	DIPPA_20378.mRNA.1	DIPPA_20378.mRNA.1	DIPPA_20378.mRNA.1 hypothetical protein		0.438211	0.183227	1.42857	Color2 [DarkGray]	1	4		14	14	14	30.1	30.1	30.1	75.939	0	49.317	194790000	26	31	10	6	13	9	7	4	19.6932	19.1086	19.6727	19.3401	17.8761	13.6206
	0.933281	2.54375	DIPPA_03297.mRNA.1	DIPPA_03297.mRNA.1	DIPPA_03297.mRNA.1 Transketolase		0.762407	0.503943	2	Color2 [DarkGray]	1	4		4	4	4	4.6	4.6	4.6	71.867	0	3.4325	26620000	34	6	3	2	4	2	0	2	16.4267	17.7208	17.5983	14.1698	12.9362	17.0085
	0.734936	2.52604	DIPPA_16703.mRNA.1	DIPPA_16703.mRNA.1	DIPPA_16703.mRNA.1 UPF0073 inner membrane protein YqfA		0.56674	0.357641	2	Color2 [DarkGray]	1	4		2	2	2	6.7	6.7	6.7	50.703	0	8.6774	8015800	16	2	2	0	1	1	0	0	18.145	13.8864	17.3018	15.5965	13.5775	12.5811
	1.14596	2.5236	DIPPA_32260.mRNA.1	DIPPA_32260.mRNA.1	DIPPA_32260.mRNA.1 hypothetical protein		0.834141	0.741115	1.40909	Color2 [DarkGray]	1	4		11	11	11	46	46	46	28.892	0	51.776	1407300000	16	47	11	8	11	6	7	8	24.3996	22.5542	23.3309	20.7286	19.4643	22.521
	0.863629	2.52357	DIPPA_25972.mRNA.1	DIPPA_25972.mRNA.1	DIPPA_25972.mRNA.1 hypothetical protein		0.622924	0.423538	1.32143	Color2 [DarkGray]	1	4		14	14	8	61.3	61.3	45	21.471	0	74.685	789230000	12	54	14	9	13	9	9	9	23.8935	20.3321	23.0669	21.5667	19.1116	19.0435
	0.510713	2.52256	DIPPA_18035.mRNA.1	DIPPA_18035.mRNA.1	DIPPA_18035.mRNA.1 Cysteine--tRNA ligase cytoplasmic		0.652501	0.348799	1.4	Color2 [DarkGray]	1	4		2	2	2	5.2	5.2	5.2	74.507	0	9.3716	31565000	32	9	2	2	2	0	2	2	18.1356	17.5751	17.3638	10.8834	16.9706	17.6528
	0.640578	2.51798	DIPPA_03380.mRNA.1	DIPPA_03380.mRNA.1	DIPPA_03380.mRNA.1 Peptidyl-prolyl cis-trans isomerase FKBP12		0.477933	0.170857	2.5	Color2 [DarkGray]	1	4		2	2	2	24.1	24.1	24.1	12.267	0	3.284	5567200	6	3	1	1	2	1	0	0	17.5172	14.8788	18.989	17.1682	13.7749	12.888
	0.733582	2.51763	DIPPA_29324.mRNA.1	DIPPA_29324.mRNA.1	DIPPA_29324.mRNA.1 hypothetical protein		0.500017	0.220532	1.66667	Color2 [DarkGray]	1	4		5	5	5	24.1	24.1	24.1	25.373	0	11.634	59016000	15	14	5	4	5	4	2	2	20.3751	18.0406	19.0525	18.7278	17.2599	13.9276
	0.900965	2.51593	DIPPA_02911.mRNA.1	DIPPA_02911.mRNA.1	DIPPA_02911.mRNA.1 conserved hypothetical protein		0.707872	0.524578	1.70588	Color2 [DarkGray]	1	4		12	12	12	41	41	41	51.691	0	37.07	148010000	23	26	11	5	12	10	3	3	19.4308	19.526	19.2148	17.5419	14.3658	18.7161
	1.01031	2.51271	DIPPA_19720.mRNA.1	DIPPA_19720.mRNA.1	DIPPA_19720.mRNA.1 Protein translocase subunit SecA		0.846093	0.481988	1.38462	Color2 [DarkGray]	1	4		8	8	8	3.7	3.7	3.7	330.03	0	12.596	30008000	165	14	6	5	6	1	6	5	14.7469	14.0661	13.6409	9.43277	12.3869	13.0961
	1.2228	2.51038	DIPPA_23822.mRNA.1	DIPPA_23822.mRNA.1	DIPPA_23822.mRNA.1 Sorbitol dehydrogenase		0.87005	0.61713	1.75	Color2 [DarkGray]	1	4		2	2	2	4.7	4.7	4.7	43.231	0	8.4735	14183000	24	5	2	2	2	0	2	1	16.408	17.0918	18.0427	13.0317	15.1698	15.8099
	0.435681	2.50883	DIPPA_35125.mRNA.1	DIPPA_35125.mRNA.1	DIPPA_35125.mRNA.1 hypothetical protein		0.365058	0.149297	1.3913	Color2 [DarkGray]	1	4		11	11	11	32.5	32.5	32.5	49.598	0	179.66	339280000	24	43	10	11	10	5	9	8	20.0572	15.4332	20.3489	19.8466	13.8439	14.6223
	0.979624	2.50614	DIPPA_21838.mRNA.1	DIPPA_21838.mRNA.1	DIPPA_21838.mRNA.1 Probable electron transfer flavoprotein subunit alpha mitochondrial		0.805651	0.520901	1.75	Color2 [DarkGray]	1	4		3	3	3	12.3	12.3	12.3	32.811	0	15.512	18339000	18	5	1	3	2	0	0	3	16.6196	17.4155	17.2379	13.5246	13.2998	16.9302
	0.560663	2.50613	DIPPA_24880.mRNA.1;DIPPA_24881.mRNA.1	DIPPA_24880.mRNA.1	DIPPA_24880.mRNA.1 40S ribosomal protein S18		0.679201	0.589328	1.55556	Color2 [DarkGray]	1	4		5	5	5	41.3	41.3	41.3	17.618	0	98.14	546460000	7	15	5	3	5	3	2	3	23.7242	23.8401	23.5613	17.2946	22.5835	23.7291
	1.43547	2.50443	DIPPA_35966.mRNA.1	DIPPA_35966.mRNA.1	DIPPA_35966.mRNA.1 hypothetical protein		0.912432	0.849718	1.54545	Color2 [DarkGray]	1	4		6	6	6	11.9	11.9	11.9	84.177	0	29.019	40692000	40	12	6	5	5	4	3	3	17.5414	15.3221	16.5262	13.0036	14.1993	14.6735
	0.221512	2.503	DIPPA_19348.mRNA.1	DIPPA_19348.mRNA.1	DIPPA_19348.mRNA.1 hypothetical protein		0.248218	0.0462875	1.09091	Color2 [DarkGray]	1	4		6	6	5	12.1	12.1	8.1	36.884	0	10.849	2227800000	4	25	4	2	5	5	2	3	27.8358	17.6478	27.3773	26.6264	16.6096	22.1159
	0.729496	2.50024	DIPPA_04077.mRNA.1	DIPPA_04077.mRNA.1	DIPPA_04077.mRNA.1 General transcription factor 3C polypeptide 5		0.708958	0.383393	3.5	Color2 [DarkGray]	1	4		3	3	3	8.9	8.9	8.9	64.671	0	7.3225	18506000	32	3	3	2	1	0	0	1	17.0001	17.3217	15.4855	13.1138	12.2094	16.9834
	0.926811	2.49599	DIPPA_04312.mRNA.1	DIPPA_04312.mRNA.1	DIPPA_04312.mRNA.1 Protein phosphatase 1 regulatory subunit SDS22		0.608131	0.283049	1.83333	Color2 [DarkGray]	1	4		4	4	4	10	10	10	52.715	0	5.4761	24884000	28	4	4	3	3	2	3	0	18.1674	17.3515	16.7853	15.5712	16.6147	12.6303
	0.300283	2.49507	TR59996__c0_g1_i2__m.8884	TR59996__c0_g1_i2__m.8884	TR59996__c0_g1_i2__m.8884 #MITO 2 Predotar,Mitoprot #PFAM PF01199.13 Ribosomal_L34e Ribosomal protein L34e #BLASTP_UNIREF90 9e-26 60S ribosomal protein L34 n=1 Tax=Perkinsela sp. CCAP 1560/4 RepID=A0A0L1KK77_9EUGL (length=111)		0.283686	0.124675	1.14286	Color2 [DarkGray]	1	4		3	2	2	25.9	19	19	13.203	0	3.5281	32342000	4	5	3	1	3	3	1	2	21.2256	13.5865	20.8252	20.5172	12.9576	14.6773
	0.495591	2.49011	DIPPA_10324.mRNA.1	DIPPA_10324.mRNA.1	DIPPA_10324.mRNA.1 Derlin-2.2		0.636088	0.380782	1.2	Color2 [DarkGray]	1	4		2	2	2	10.9	10.9	10.9	28.319	0	3.6769	16855000	10	7	2	2	1	0	2	2	18.907	18.4817	17.9519	11.6072	18.1337	18.1294
	0.928382	2.48417	DIPPA_08276.mRNA.1	DIPPA_08276.mRNA.1	DIPPA_08276.mRNA.1 acyl-coenzyme A thioesterase		0.786172	0.401962	1.2	Color2 [DarkGray]	1	4		2	2	2	5.6	5.6	5.6	49.671	0.0042543	1.5157	11229000	25	2	2	1	2	1	2	1	16.8934	16.7925	16.1648	11.797	15.967	14.6342
	0.597684	2.48373	DIPPA_28608.mRNA.1;REV__DIPPA_02407.mRNA.1	DIPPA_28608.mRNA.1	DIPPA_28608.mRNA.1 glycosomal membrane protein putative		0.556308	0.380088	1.66667	Color2 [DarkGray]	1	4		6	6	6	30.9	30.9	30.9	26.994	0	26.023	66093000	12	20	5	4	5	3	1	4	20.4136	18.4759	20.1009	18.8453	13.6622	19.0317
	1.19593	2.48093	DIPPA_10209.mRNA.1	DIPPA_10209.mRNA.1	DIPPA_10209.mRNA.1 Ribosome biogenesis protein BRX1 homolog		0.847958	0.743046	1.68182	Color2 [DarkGray]	1	4		15	15	15	55.3	55.3	55.3	33.651	0	38.311	314790000	19	39	15	7	14	10	4	7	22.2525	20.9171	21.8017	18.9351	17.7646	20.8288
	1.57851	2.47256	DIPPA_00023.mRNA.1	DIPPA_00023.mRNA.1	DIPPA_00023.mRNA.1 Inositol 1 4 5-trisphosphate receptor itr-1		0.906936	0.914866	2.28571	Color2 [DarkGray]	1	4		6	6	6	2.7	2.7	2.7	312.81	0	19.02	40447000	128	15	6	3	6	0	3	3	16.5675	14.7056	16.1267	13.1727	12.6373	14.1721
	1.44691	2.47153	DIPPA_33412.mRNA.1;DIPPA_33412.mRNA.2	DIPPA_33412.mRNA.1;DIPPA_33412.mRNA.2	DIPPA_33412.mRNA.1 Inositol 1 4 5-trisphosphate receptor;DIPPA_33412.mRNA.2 Ryanodine receptor		0.928254	0.913212	1.8	Color2 [DarkGray]	1	4		11	11	11	6.4	6.4	6.4	236.32	0	33.071	68488000	102	22	10	7	9	3	5	6	17.6796	16.1137	17.2209	13.4621	14.4512	15.6863
	1.11369	2.4713	DIPPA_01300.mRNA.1;DIPPA_01303.mRNA.1;DIPPA_01299.mRNA.1	DIPPA_01300.mRNA.1	DIPPA_01300.mRNA.1 WD repeat-containing protein 3 homolog		0.871095	0.742454	1.67857	Color2 [DarkGray]	1	4		19	19	19	24.4	24.4	24.4	99.769	0	75.711	300990000	44	44	18	10	18	11	10	6	20.8028	18.5723	20.0348	15.8279	17.5492	18.6189
	0.378677	2.46955	DIPPA_08936.mRNA.1	DIPPA_08936.mRNA.1	DIPPA_08936.mRNA.1 4-methylaminobutanoate oxidase (formaldehyde-forming)		0.344629	0.100478	1.66667	Color2 [DarkGray]	1	4		2	2	2	5.5	5.5	5.5	45.434	0	2.7951	21930000	17	3	2	0	2	2	0	0	19.1006	13.1032	18.662	18.256	11.7893	13.4119
	0.59568	2.46931	DIPPA_23065.mRNA.1	DIPPA_23065.mRNA.1	DIPPA_23065.mRNA.1 CBL-interacting protein kinase 9		0.476913	0.159493	2	Color2 [DarkGray]	1	4		3	3	3	9.9	9.9	9.9	45.403	0	6.7261	15722000	16	6	2	1	2	2	0	0	18.6366	15.1894	18.2674	17.7616	12.7095	14.2144
	1.97593	2.46367	DIPPA_29250.mRNA.1	DIPPA_29250.mRNA.1	DIPPA_29250.mRNA.1 hypothetical protein		0.951273	0.846961	1.5	Color2 [DarkGray]	1	4		4	4	4	29	29	29	22.85	0	95.072	28083000	10	9	3	2	3	2	1	2	18.5585	18.3462	19.2646	15.8914	15.699	17.1879
	1.37521	2.46113	DIPPA_08227.mRNA.1;DIPPA_08227.mRNA.2;TR92616__c0_g1_i4__m.19549;DIPPA_08225.mRNA.1;DIPPA_08243.mRNA.1	DIPPA_08227.mRNA.1;DIPPA_08227.mRNA.2;TR92616__c0_g1_i4__m.19549	DIPPA_08227.mRNA.1 Putative ATP-dependent RNA helicase R290;DIPPA_08227.mRNA.2 Putative ATP-dependent RNA helicase R290;TR92616__c0_g1_i4__m.19549 #MITO 3 Cello,Phobius,HMMTOP #PFAM PF00271.26 Helicase_C Helicase conserved C-terminal domain;PF00270.24 DE		0.912406	0.863862	1.88889	Color2 [DarkGray]	1	4		7	7	7	10.8	10.8	10.8	109.73	0	41.263	42551000	51	18	7	3	6	2	3	3	17.476	15.5468	16.8639	12.9876	14.4791	15.0366
	1.46637	2.4595	DIPPA_10822.mRNA.1	DIPPA_10822.mRNA.1	DIPPA_10822.mRNA.1 hypothetical protein		0.921407	0.904959	1.64706	Color2 [DarkGray]	1	4		22	22	22	19.2	19.2	19.2	178.42	0	68.989	225680000	79	54	22	12	21	11	10	12	18.6432	16.8762	18.1293	14.6583	15.0632	16.5487
	1.2103	2.4543	DIPPA_19939.mRNA.1;DIPPA_34902.mRNA.1	DIPPA_19939.mRNA.1	DIPPA_19939.mRNA.1 Aconitate hydratase B		0.797862	0.650795	2	Color2 [DarkGray]	1	4		11	11	11	15.6	15.6	15.6	96.141	0	13.51	61459000	52	17	10	2	11	7	2	2	17.739	15.4517	18.2526	15.1161	13.8765	15.0878
	1.29105	2.4518	DIPPA_00660.mRNA.1	DIPPA_00660.mRNA.1	DIPPA_00660.mRNA.1 hypothetical protein		0.905928	0.764617	1.8	Color2 [DarkGray]	1	4		3	3	3	1.6	1.6	1.6	218.43	0	3.1867	18129000	81	6	3	2	3	1	2	1	16.132	14.6109	15.8417	11.6029	13.5015	14.1248
	0.417729	2.45086	DIPPA_28000.mRNA.1	DIPPA_28000.mRNA.1	DIPPA_28000.mRNA.1 hypothetical protein		0.366809	0.106164	1.5	Color2 [DarkGray]	1	4		3	3	3	16.1	16.1	16.1	24.368	0	4.6205	13100000	7	4	3	0	2	3	0	0	20.0494	14.3594	18.3816	18.7627	12.7355	13.9397
	0.600911	2.4477	DIPPA_33174.mRNA.1	DIPPA_33174.mRNA.1	DIPPA_33174.mRNA.1 Uncharacterized AAA domain-containing protein C16E9.10c		0.516323	0.26257	1.51351	Color2 [DarkGray]	1	4		24	24	24	45.3	45.3	45.3	79.235	0	119.06	427820000	37	65	23	11	21	13	13	10	20.5828	15.4529	19.8506	17.91	15.5094	15.1238
	0.546918	2.44536	DIPPA_00259.mRNA.1	DIPPA_00259.mRNA.1	DIPPA_00259.mRNA.1 Signal recognition particle receptor subunit beta		0.67166	0.437438	1.16667	Color2 [DarkGray]	1	4		3	3	3	9.9	9.9	9.9	28.197	0	3.9185	24378000	11	7	2	2	2	1	2	2	18.7694	18.5276	18.2533	12.154	17.6386	18.4216
	1.48222	2.4445	DIPPA_22404.mRNA.1	DIPPA_22404.mRNA.1	DIPPA_22404.mRNA.1 60S ribosomal protein L7		0.93565	0.784262	1.47059	Color2 [DarkGray]	1	4		9	9	9	31.1	31.1	31.1	33.932	0	36.372	105630000	14	24	9	6	9	4	6	6	21.0104	19.9445	20.2669	16.8636	17.7726	19.2521
	1.03586	2.4438	DIPPA_26227.mRNA.1	DIPPA_26227.mRNA.1	DIPPA_26227.mRNA.1 Ubiquitin-conjugating enzyme E2 10		0.861477	0.635206	2	Color2 [DarkGray]	1	4		9	9	9	11.3	11.3	11.3	126.32	0	12.034	47744000	53	15	8	4	7	1	4	4	16.552	15.3403	15.7203	11.4584	13.7852	15.0376
	0.917098	2.43977	DIPPA_35946.mRNA.1	DIPPA_35946.mRNA.1	DIPPA_35946.mRNA.1 Mitochondrial phosphate carrier protein 3 mitochondrial		0.797492	0.752366	1.57143	Color2 [DarkGray]	1	4		11	11	11	40.7	40.7	40.7	36.52	0	35.899	378880000	15	25	11	2	8	5	3	5	22.9321	20.4974	21.4405	18.411	17.934	21.2057
	0.79036	2.43971	DIPPA_05366.mRNA.1	DIPPA_05366.mRNA.1	DIPPA_05366.mRNA.1 hypothetical protein		0.644287	0.361889	2	Color2 [DarkGray]	1	4		2	2	2	37.8	37.8	37.8	10.871	0	2.836	5207000	6	1	2	0	1	0	1	0	16.6032	14.133	18.3161	13.5788	15.3369	12.8175
	1.40785	2.43717	DIPPA_11236.mRNA.1	DIPPA_11236.mRNA.1	DIPPA_11236.mRNA.1 Valacyclovir hydrolase OS_Mus musculus OX_10090 GN_Bphl PE_1 SV_1		0.781925	0.648096	2.2	Color2 [DarkGray]	1	4		4	4	4	13.6	13.6	13.6	31.176	0	3.0508	37180000	17	4	4	2	4	2	1	1	19.7051	17.799	19.1265	17.5592	15.6421	16.1178
	0.767704	2.43207	DIPPA_01497.mRNA.1	DIPPA_01497.mRNA.1	DIPPA_01497.mRNA.1 hypothetical protein		0.592236	0.357848	1.625	Color2 [DarkGray]	1	4		17	17	17	41	41	41	69.81	0	53.289	246990000	33	44	16	6	16	12	6	5	20.5142	16.7432	20.0864	18.3516	15.6796	16.0164
	0.622324	2.42977	DIPPA_01081.mRNA.1	DIPPA_01081.mRNA.1	DIPPA_01081.mRNA.1 hypothetical protein		0.541454	0.386043	2.44444	Color2 [DarkGray]	1	4		10	10	10	11.6	11.6	11.6	181.03	0	70.29	58445000	65	19	10	3	8	2	4	2	18.0759	12.8828	17.2453	15.0156	13.1584	12.7407
	1.14772	2.42767	DIPPA_12869.mRNA.1	DIPPA_12869.mRNA.1	DIPPA_12869.mRNA.1 hypothetical protein		0.851555	0.698027	1.75	Color2 [DarkGray]	1	4		3	3	3	5.6	5.6	5.6	70.022	0	3.0175	17033000	24	2	2	1	3	1	1	1	17.8939	15.6865	18.2491	13.6732	15.3717	15.5016
	1.21313	2.42587	TR25462__c0_g1_i1__m.2994	TR25462__c0_g1_i1__m.2994	TR25462__c0_g1_i1__m.2994 #MITO 1 HMMTOP #PFAM PF04548.11 AIG1 AIG1 family;PF01926.18 MMR_HSR1 50S ribosome-binding GTPase;PF03193.11 DUF258 Protein of unknown function, DUF258;PF13191.1 AAA_16 AAA ATPase domain;2 x PF00350.18 Dynamin_N Dynamin fam		0.888363	0.756559	1.28571	Color2 [DarkGray]	1	4		4	4	4	29.6	29.6	29.6	21.108	0	6.5066	33456000	9	7	4	2	2	2	2	2	19.8145	17.8892	18.5619	14.8555	16.8115	17.321
	0.901883	2.42422	DIPPA_35496.mRNA.1	DIPPA_35496.mRNA.1	DIPPA_35496.mRNA.1 cAMP-dependent protein kinase regulatory subunit		0.684721	0.507622	1.33333	Color2 [DarkGray]	1	4		3	3	3	7	7	7	60.495	0	5.1961	22024000	32	6	3	2	2	2	1	2	17.7667	15.8831	17.0159	15.7224	12.2132	15.4574
	1.03522	2.41927	TR110243__c0_g1_i1__m.25044;DIPPA_14297.mRNA.1;DIPPA_14300.mRNA.1	TR110243__c0_g1_i1__m.25044;DIPPA_14297.mRNA.1	TR110243__c0_g1_i1__m.25044 #MITO 2 Predotar,TargetP #PFAM - #BLASTP_UNIREF90 5e-08 ATP-dependent RNA helicase dhx57 (Fragment) n=1 Tax=Chrysochromulina sp. CCMP291 RepID=A0A0M0JQ63_9EUKA (length=774);DIPPA_14297.mRNA.1 hypothetical protein		0.826454	0.579467	1.59259	Color2 [DarkGray]	1	4		17	17	17	25	25	25	114.54	0	39.615	172590000	52	46	16	12	14	6	10	10	19.0706	18.4717	18.5186	14.1864	17.8122	16.8045
	0.538817	2.41637	DIPPA_15034.mRNA.1	DIPPA_15034.mRNA.1	DIPPA_15034.mRNA.1 DEAD-box ATP-dependent RNA helicase 35		0.466211	0.213239	1.73913	Color2 [DarkGray]	1	4		16	16	16	35.5	35.5	35.5	66.997	0	42.687	190550000	36	42	15	9	15	7	8	7	20.3654	15.5559	20.0304	18.6588	14.6575	15.3863
	0.615305	2.41587	DIPPA_07150.mRNA.1	DIPPA_07150.mRNA.1	DIPPA_07150.mRNA.1 Eukaryotic translation initiation factor 3 subunit I		0.496531	0.226338	1.15	Color2 [DarkGray]	1	4		17	17	17	61.2	61.2	61.2	37.086	0	140.8	2121800000	14	98	17	11	17	16	13	10	24.597	20.194	24.0799	22.6699	19.8438	19.1096
	1.01737	2.41134	DIPPA_25766.mRNA.1	DIPPA_25766.mRNA.1	DIPPA_25766.mRNA.1 hypothetical protein		0.790138	0.570453	2	Color2 [DarkGray]	1	4		2	2	2	2.6	2.6	2.6	119.29	0	6.3615	12670000	55	2	2	1	2	1	0	1	16.2297	14.4063	15.3907	12.9734	11.213	14.6063
	0.364599	2.4087	DIPPA_18782.mRNA.1	DIPPA_18782.mRNA.1	DIPPA_18782.mRNA.1 hypothetical protein		0.328615	0.120423	2.5	Color2 [DarkGray]	1	4		2	2	2	17.7	17.7	17.7	12.549	0	5.6094	11021000	6	2	2	0	2	1	0	0	19.5512	13.1017	19.4358	18.4552	13.3489	13.0585
	0.694134	2.40677	DIPPA_05393.mRNA.1;DIPPA_05393.mRNA.2;DIPPA_05391.mRNA.1	DIPPA_05393.mRNA.1;DIPPA_05393.mRNA.2	DIPPA_05393.mRNA.1 hypothetical protein;DIPPA_05393.mRNA.2 hypothetical protein		0.746539	0.44573	1.97917	Color2 [DarkGray]	1	4		41	41	40	12.4	12.4	12.2	526.19	0	107.29	269340000	248	84	40	22	32	1	21	25	17.0563	16.1506	16.375	11.044	15.2551	16.0625
	0.47177	2.4055	DIPPA_05735.mRNA.1	DIPPA_05735.mRNA.1	DIPPA_05735.mRNA.1 Ubiquitin carboxyl-terminal hydrolase		0.417649	0.195233	1.5	Color2 [DarkGray]	1	4		4	4	4	20.8	20.8	20.8	24.938	0	7.2463	89487000	8	8	4	1	3	3	1	1	22.0545	16.8581	21.7353	20.6371	15.9847	16.8096
	0.42968	2.40512	DIPPA_21961.mRNA.1;DIPPA_21951.mRNA.1	DIPPA_21961.mRNA.1;DIPPA_21951.mRNA.1	DIPPA_21961.mRNA.1 calmodulin-like protein containing EF hand domain;DIPPA_21951.mRNA.1 hypothetical protein		0.373479	0.0994342	1.66667	Color2 [DarkGray]	1	4		2	2	2	7.5	7.5	7.5	43.93	0	5.1125	15994000	19	5	2	0	2	2	0	0	18.5872	13.1683	17.9983	17.5063	12.305	12.7271
	0.384718	2.40301	DIPPA_06978.mRNA.1	DIPPA_06978.mRNA.1	DIPPA_06978.mRNA.1 hypothetical protein		0.381637	0.273901	2	Color2 [DarkGray]	1	4		2	2	2	10	10	10	17.343	0	2.8928	44458000	6	3	2	1	2	1	0	1	19.5303	20.0148	21.3293	20.8062	12.7582	20.101
	3.81934	2.4018	DIPPA_05852.mRNA.1	DIPPA_05852.mRNA.1	DIPPA_05852.mRNA.1 Short-chain-enoyl-CoA hydratase		0.982646	0.876818	1.81818	Color2 [DarkGray]	1	4		7	7	7	36.9	36.9	36.9	31.567	0	40.059	109070000	18	19	6	6	7	5	3	2	20.4248	20.0939	19.9131	17.6938	17.6271	17.9055
	0.952716	2.40044	DIPPA_12508.mRNA.1	DIPPA_12508.mRNA.1	DIPPA_12508.mRNA.1 Nitrogen permease regulator 2 homolog		0.780905	0.439127	2	Color2 [DarkGray]	1	4		2	2	2	2.8	2.8	2.8	72.459	0.0017387	1.9104	7592500	27	5	2	1	2	1	0	1	16.0679	15.2965	15.3723	12.8963	11.3368	15.3023
	0.644275	2.39874	DIPPA_35903.mRNA.1;TR100956__c0_g1_i1__m.22165	DIPPA_35903.mRNA.1;TR100956__c0_g1_i1__m.22165	DIPPA_35903.mRNA.1 CBL-interacting protein kinase 8;TR100956__c0_g1_i1__m.22165 #MITO 3 Predotar,Mitoprot,HMMTOP #PFAM PF00069.20 Pkinase Protein kinase domain;PF07714.12 Pkinase_Tyr Protein tyrosine kinase;PF06293.9 Kdo Lipopolysaccharide kinase (Kdo/		0.524843	0.244837	1.25	Color2 [DarkGray]	1	4		2	2	2	7.7	7.7	7.7	44.636	0	5.078	22376000	19	2	1	1	2	2	0	1	18.5879	15.9466	18.7887	17.757	12.8764	15.4936
	0.498995	2.38507	DIPPA_09573.mRNA.1	DIPPA_09573.mRNA.1	DIPPA_09573.mRNA.1 hypothetical protein		0.402894	0.119201	1	Color2 [DarkGray]	1	4		2	2	2	7.1	7.1	7.1	34.143	0	4.7662	16120000	11	4	1	1	2	2	2	0	19.1628	14.861	18.9228	18.359	13.9251	13.5073
	1.73775	2.38353	DIPPA_30608.mRNA.1;DIPPA_12702.mRNA.1;DIPPA_30605.mRNA.1;DIPPA_12704.mRNA.1	DIPPA_30608.mRNA.1;DIPPA_12702.mRNA.1;DIPPA_30605.mRNA.1;DIPPA_12704.mRNA.1	DIPPA_30608.mRNA.1 Alpha-xylosidase;DIPPA_12702.mRNA.1 Alpha-xylosidase;DIPPA_30605.mRNA.1 Alpha-xylosidase;DIPPA_12704.mRNA.1 Alpha-xylosidase		0.855417	0.503576	6	Color2 [DarkGray]	1	4		2	2	2	1.9	1.9	1.9	110.41	0.0031401	1.6992	8535900	44	2	2	1	2	0	0	0	13.9274	15.652	15.8094	12.5216	13.0048	12.7118
	0.794094	2.3801	DIPPA_02417.mRNA.1;DIPPA_02413.mRNA.1	DIPPA_02417.mRNA.1;DIPPA_02413.mRNA.1	DIPPA_02417.mRNA.1 rRNA 2-O-methyltransferase fibrillarin;DIPPA_02413.mRNA.1 rRNA 2-O-methyltransferase fibrillarin		0.789478	0.597007	1.68421	Color2 [DarkGray]	1	4		14	14	14	46	46	46	30.926	0	67.105	966470000	13	46	14	5	12	6	7	5	24.5584	23.3044	23.5099	18.8496	22.078	23.3048
	1.58454	2.37993	DIPPA_16800.mRNA.3;DIPPA_16800.mRNA.2;DIPPA_16800.mRNA.1;DIPPA_16798.mRNA.1	DIPPA_16800.mRNA.3;DIPPA_16800.mRNA.2;DIPPA_16800.mRNA.1	DIPPA_16800.mRNA.3 Ribosome biogenesis protein BOP1 homolog;DIPPA_16800.mRNA.2 Ribosome biogenesis protein BOP1 homolog;DIPPA_16800.mRNA.1 Ribosome biogenesis protein BOP1 homolog		0.913637	0.943856	1.54839	Color2 [DarkGray]	1	4		22	22	22	40.4	40.4	40.4	85.462	0	113.43	181310000	34	54	22	10	15	10	10	10	20.2627	18.1683	19.1205	16.475	16.4724	17.4643
	0.895674	2.37897	DIPPA_13412.mRNA.1;DIPPA_13407.mRNA.1;DIPPA_13397.mRNA.1;DIPPA_13417.mRNA.1;DIPPA_13399.mRNA.1	DIPPA_13412.mRNA.1;DIPPA_13407.mRNA.1;DIPPA_13397.mRNA.1;DIPPA_13417.mRNA.1	DIPPA_13412.mRNA.1 Gut-specific cysteine proteinase;DIPPA_13407.mRNA.1 Gut-specific cysteine proteinase;DIPPA_13397.mRNA.1 Gut-specific cysteine proteinase;DIPPA_13417.mRNA.1 Viral cathepsin		0.620341	0.31705	2	Color2 [DarkGray]	1	4		3	3	3	17	17	17	35.989	0	10.356	13186000	15	5	2	2	3	2	0	1	15.2498	17.8652	16.5802	15.5105	12.2685	14.7793
	0.73846	2.37538	DIPPA_29628.mRNA.1;TR35208__c0_g1_i1__m.4285	DIPPA_29628.mRNA.1;TR35208__c0_g1_i1__m.4285	DIPPA_29628.mRNA.1 hypothetical protein;TR35208__c0_g1_i1__m.4285 #MITO 4 Cello,TargetP,Mitoprot,HMMTOP #PFAM 2 x PF00487.19 FA_desaturase Fatty acid desaturase #BLASTP_UNIREF90 1e-94 fatty acyl-CoA desaturase, putative n=1 Tax=Toxoplasma gondii ME49 RepID		0.735756	0.402945	1.6	Color2 [DarkGray]	1	4		3	3	3	13.8	13.8	13.8	42.062	0	8.0898	14475000	22	10	2	3	2	0	1	3	17.0191	18.0668	16.1063	12.7702	13.9732	17.3227
	0.50958	2.37448	DIPPA_06816.mRNA.1	DIPPA_06816.mRNA.1	DIPPA_06816.mRNA.1 TPR repeat-containing thioredoxin TDX		0.39016	0.0411113	2.66667	Color2 [DarkGray]	1	4		3	3	3	8.9	8.9	8.9	45.443	0	4.6738	20930000	18	5	3	1	3	2	0	0	17.8023	14.9025	18.503	18.1301	12.9397	13.0146
	1.03341	2.374	DIPPA_15027.mRNA.1	DIPPA_15027.mRNA.1	DIPPA_15027.mRNA.1 Putative uncharacterized transmembrane protein DDB_G0290641		0.705333	0.251938	1.57895	Color2 [DarkGray]	1	4		11	11	11	3.1	3.1	3.1	563.11	0	29.569	73584000	261	23	10	10	9	5	6	7	15.6088	13.7154	15.0307	13.7864	10.6597	12.7868
	1.84669	2.3673	DIPPA_17896.mRNA.1;DIPPA_31333.mRNA.1	DIPPA_17896.mRNA.1	DIPPA_17896.mRNA.1 hypothetical protein		0.865167	0.790396	1.66667	Color2 [DarkGray]	1	4		5	5	5	11.6	11.6	11.6	66.615	0	22.313	29614000	31	5	4	2	3	3	1	1	17.8401	16.4315	17.4472	15.5798	14.2515	14.7856
	0.981217	2.3604	DIPPA_24932.mRNA.1;DIPPA_24934.mRNA.1;DIPPA_16539.mRNA.1	DIPPA_24932.mRNA.1;DIPPA_24934.mRNA.1	DIPPA_24932.mRNA.1 Glyceraldehyde-3-phosphate dehydrogenase;DIPPA_24934.mRNA.1 Glyceraldehyde-3-phosphate dehydrogenase		0.725283	0.590105	1.26667	Color2 [DarkGray]	1	4		16	16	14	65.3	65.3	58.4	35.47	0	230.29	3422100000	21	74	16	6	15	13	10	6	25.5138	22.0844	25.2726	22.1482	22.1585	21.4829
	1.28959	2.35907	DIPPA_10923.mRNA.1	DIPPA_10923.mRNA.1	DIPPA_10923.mRNA.1 hypothetical protein		0.9053	0.659964	2.33333	Color2 [DarkGray]	1	4		2	2	2	4.3	4.3	4.3	47.315	0.0019773	1.8652	9529800	22	4	2	2	2	0	1	1	16.7982	16.8396	16.8208	13.0195	14.3755	15.9864
	0.788001	2.35847	DIPPA_32070.mRNA.1	DIPPA_32070.mRNA.1	DIPPA_32070.mRNA.1 Tyrocidine synthase 3		0.696498	0.523721	1.14286	Color2 [DarkGray]	1	4		3	3	3	1.4	1.4	1.4	246.51	0.00076648	2.183	330020000	110	3	3	3	1	2	1	3	16.9998	16.5889	13.1483	12.5085	12.6437	14.5094
	0.921069	2.35567	DIPPA_23392.mRNA.1	DIPPA_23392.mRNA.1	DIPPA_23392.mRNA.1 hypothetical protein		0.830389	0.636552	1.29412	Color2 [DarkGray]	1	4		16	16	16	40.2	40.2	40.2	52.359	0	91.741	262090000	25	56	15	12	16	7	14	12	19.5245	18.4104	19.5055	14.6265	17.2726	18.4743
	0.705791	2.3553	DIPPA_35626.mRNA.1	DIPPA_35626.mRNA.1	DIPPA_35626.mRNA.1 DEAD-box ATP-dependent RNA helicase 25		0.72374	0.352659	1.1	Color2 [DarkGray]	1	4		6	5	5	13.4	11.9	11.9	66.014	0	9.2603	27236000	32	10	4	3	3	1	5	3	17.3341	17.203	16.9101	11.7986	16.7191	15.8636
	1.12755	2.35527	TR132950__c0_g1_i1__m.32331;DIPPA_24773.mRNA.1;DIPPA_24759.mRNA.1	TR132950__c0_g1_i1__m.32331;DIPPA_24773.mRNA.1	TR132950__c0_g1_i1__m.32331 #MITO 0 #PFAM PF00365.15 PFK Phosphofructokinase #BLASTP_UNIREF90 4e-135 Phosphofructokinase (Fragment) n=1 Tax=Emiliania huxleyi RepID=R1BL77_EMIHU (length=367);DIPPA_24773.mRNA.1 ATP-dependent 6-phosphofructokinase 3		0.882731	0.666778	1.45455	Color2 [DarkGray]	1	4		12	12	12	32.2	32.2	32.2	52.236	0	65.743	314960000	27	31	12	7	12	8	7	6	20.9802	19.9854	20.6108	16.4403	18.4045	19.6658
	0.513083	2.35483	DIPPA_29602.mRNA.1	DIPPA_29602.mRNA.1	DIPPA_29602.mRNA.1 DNA-directed RNA polymerase III subunit RPC10		0.437593	0.217985	1.28571	Color2 [DarkGray]	1	4		3	3	3	20.8	20.8	20.8	12.184	0	9.1968	78686000	6	5	3	2	3	3	1	2	22.1041	17.6798	22.2089	20.9836	16.6566	17.2881
	1.00721	2.35417	DIPPA_09710.mRNA.1	DIPPA_09710.mRNA.1	DIPPA_09710.mRNA.1 Probable E3 ubiquitin-protein ligase HERC2		0.821511	0.761985	1.57692	Color2 [DarkGray]	1	4		18	18	18	41.3	41.3	41.3	58.986	0	38.986	376620000	29	30	16	8	16	8	8	9	21.863	19.2112	20.3945	17.4569	17.2507	19.6986
	0.70171	2.35344	DIPPA_00953.mRNA.1	DIPPA_00953.mRNA.1	DIPPA_00953.mRNA.1 hypothetical protein		0.53578	0.0950629	2	Color2 [DarkGray]	1	4		2	2	2	8.3	8.3	8.3	48.963	0	2.6765	10956000	23	2	1	0	2	1	0	0	17.745	15.1276	15.6389	16.2166	11.7361	13.4985
	0.623478	2.3525	DIPPA_06586.mRNA.1	DIPPA_06586.mRNA.1	DIPPA_06586.mRNA.1 hypothetical protein		0.605185	0.356945	1.5	Color2 [DarkGray]	1	4		2	2	2	9.3	9.3	9.3	47.158	0	6.5403	10696000	14	4	2	2	1	1	0	2	17.9782	17.4342	16.5703	15.5793	11.8688	17.4771
	0.42816	2.3524	DIPPA_33450.mRNA.1	DIPPA_33450.mRNA.1	DIPPA_33450.mRNA.1 Prohibitin-6 mitochondrial		0.485649	0.400575	1.6	Color2 [DarkGray]	1	4		10	10	10	42.2	42.2	42.2	32.538	0	40.91	455250000	19	27	10	4	9	8	2	4	21.2525	23.1417	20.5856	19.6982	15.2823	22.9421
	0.478794	2.35214	DIPPA_21643.mRNA.1	DIPPA_21643.mRNA.1	DIPPA_21643.mRNA.1 hypothetical protein DQ04_00571070		0.442872	0.152851	2	Color2 [DarkGray]	1	4		2	2	2	15.5	15.5	15.5	24.527	0	3.672	12130000	8	5	2	1	2	1	0	1	18.8047	16.0215	18.757	18.2953	11.8159	16.4156
	0.708006	2.35203	DIPPA_31589.mRNA.1;DIPPA_03329.mRNA.1	DIPPA_31589.mRNA.1;DIPPA_03329.mRNA.1	DIPPA_31589.mRNA.1 Protein VdlD;DIPPA_03329.mRNA.1 Protein VdlD		0.565565	0.383088	1.625	Color2 [DarkGray]	1	4		6	6	6	16.4	16.4	16.4	40.081	0	10.166	73056000	20	9	5	1	6	3	2	2	20.4486	18.1097	19.8045	19.2075	14.5947	17.5045
	0.820002	2.35067	DIPPA_16434.mRNA.1	DIPPA_16434.mRNA.1	DIPPA_16434.mRNA.1 hypothetical protein		0.800625	0.627754	1.22222	Color2 [DarkGray]	1	4		5	5	5	21.8	21.8	21.8	34.416	0	11.857	78483000	14	14	5	1	4	3	3	2	20.1565	18.4364	18.8688	14.6607	16.8523	18.8967
	0.501637	2.34757	DIPPA_23062.mRNA.1;DIPPA_23057.mRNA.1;DIPPA_23055.mRNA.1;DIPPA_23040.mRNA.1;DIPPA_27745.mRNA.1	DIPPA_23062.mRNA.1;DIPPA_23057.mRNA.1;DIPPA_23055.mRNA.1;DIPPA_23040.mRNA.1	DIPPA_23062.mRNA.1 Peptidyl-prolyl cis-trans isomerase;DIPPA_23057.mRNA.1 Peptidyl-prolyl cis-trans isomerase;DIPPA_23055.mRNA.1 Peptidyl-prolyl cis-trans isomerase;DIPPA_23040.mRNA.1 Peptidyl-prolyl cis-trans isomerase		0.426966	0.246259	1.28571	Color2 [DarkGray]	1	4		4	4	4	30.1	30.1	30.1	17.004	0	12.15	125340000	7	16	4	1	3	4	1	1	21.6384	17.4612	21.8498	20.8302	16.0053	17.0712
	1.27505	2.34727	DIPPA_24362.mRNA.1	DIPPA_24362.mRNA.1	DIPPA_24362.mRNA.1 hypothetical protein		0.897212	0.82632	1.6	Color2 [DarkGray]	1	4		3	3	3	6.5	6.5	6.5	68.733	0	6.9332	31405000	32	6	3	1	3	1	2	1	18.3099	16.4984	18.0736	14.0287	15.601	16.2104
	0.525062	2.3462	DIPPA_04973.mRNA.1;DIPPA_04973.mRNA.2	DIPPA_04973.mRNA.1;DIPPA_04973.mRNA.2	DIPPA_04973.mRNA.1 Maternal protein pumilio;DIPPA_04973.mRNA.2 Maternal protein pumilio		0.63383	0.345022	1.88889	Color2 [DarkGray]	1	4		6	6	6	16.4	16.4	16.4	55.399	0	12.832	50930000	17	15	5	5	6	0	4	4	18.5	16.5562	19.2988	12.3009	18.2558	16.7597
	0.796275	2.3416	TR85819__c2_g2_i2__m.17553;DIPPA_11749.mRNA.1;DIPPA_11749.mRNA.2;DIPPA_05525.mRNA.1;TR85819__c2_g2_i1__m.17552;DIPPA_23263.mRNA.1;DIPPA_17565.mRNA.1;DIPPA_24508.mRNA.1	TR85819__c2_g2_i2__m.17553;DIPPA_11749.mRNA.1;DIPPA_11749.mRNA.2	TR85819__c2_g2_i2__m.17553 #MITO 3 Predotar,TargetP,Mitoprot #PFAM - #BLASTP_UNIREF90 4e-12 Uncharacterized protein n=2 Tax=Rhizophagus irregularis RepID=A0A015KF33_9GLOM (length=652);DIPPA_11749.mRNA.1 hypothetical protein;DIPPA_11749.mRNA.2 hypothetical		0.523063	0.200527	1.8	Color2 [DarkGray]	1	4		8	8	8	15.3	15.3	15.3	75.212	0	21.506	68333000	42	9	7	2	8	7	2	0	18.8209	17.2203	18.4293	17.6556	16.4116	13.3785
	1.17531	2.34071	DIPPA_00542.mRNA.1	DIPPA_00542.mRNA.1	DIPPA_00542.mRNA.1 hypothetical protein		0.866551	0.78132	2	Color2 [DarkGray]	1	4		2	2	2	2.9	2.9	2.9	120.29	0	6.8063	10563000	52	5	2	1	2	0	1	1	16.4556	14.0536	16.0663	12.3094	12.9942	14.2498
	1.90066	2.33933	DIPPA_03358.mRNA.1	DIPPA_03358.mRNA.1	DIPPA_03358.mRNA.1 hypothetical protein		0.88343	0.659759	1.45455	Color2 [DarkGray]	1	4		6	6	6	31.6	31.6	31.6	40.468	0	31.517	58704000	20	15	6	3	6	4	4	2	18.9862	17.7253	18.3427	15.9315	16.7469	15.3578
	0.596889	2.33907	DIPPA_24822.mRNA.1	DIPPA_24822.mRNA.1	DIPPA_24822.mRNA.1 Replication factor C subunit 4		0.564046	0.365534	1.58824	Color2 [DarkGray]	1	4		12	12	12	43.8	43.8	43.8	37.012	0	127.67	290120000	20	34	12	4	10	10	3	3	22.6445	18.8821	22.0622	20.2775	16.2484	20.0457
	0.690615	2.33549	DIPPA_28509.mRNA.2;DIPPA_28509.mRNA.1	DIPPA_28509.mRNA.2;DIPPA_28509.mRNA.1	DIPPA_28509.mRNA.2 hypothetical protein;DIPPA_28509.mRNA.1 hypothetical protein		0.701623	0.540018	2	Color2 [DarkGray]	1	4		2	2	2	0.5	0.5	0.5	470.23	0.00052138	2.3847	17428000	197	2	2	0	1	1	0	0	16.3321	14.554	12.1714	10.4059	11.9246	13.7205
	0.710238	2.33543	DIPPA_08546.mRNA.1	DIPPA_08546.mRNA.1	DIPPA_08546.mRNA.1 hypothetical protein		0.755964	0.594346	1.4375	Color2 [DarkGray]	1	4		8	8	8	25.6	25.6	25.6	48.371	0	34.626	71440000	23	24	8	8	6	2	5	8	19.9149	19.3003	18.8965	14.5996	16.8199	19.6859
	1.44178	2.33193	DIPPA_21826.mRNA.1	DIPPA_21826.mRNA.1	DIPPA_21826.mRNA.1 hypothetical protein		0.823648	0.753473	1.2	Color2 [DarkGray]	1	4		2	2	2	19.8	19.8	19.8	18.34	0	5.4589	9895200	8	4	2	1	2	2	1	1	18.9011	16.7823	18.147	16.2979	14.8337	15.703
	0.582866	2.3313	DIPPA_33270.mRNA.1;DIPPA_22282.mRNA.1	DIPPA_33270.mRNA.1;DIPPA_22282.mRNA.1	DIPPA_33270.mRNA.1 hypothetical protein;DIPPA_22282.mRNA.1 hypothetical protein		0.49814	0.379393	1.16667	Color2 [DarkGray]	1	4		12	12	12	81.9	81.9	81.9	15.241	0	219.3	1018500000	7	64	11	5	11	11	7	5	23.9589	20.6681	23.4016	22.7881	17.721	20.5256
	0.910281	2.3304	DIPPA_15671.mRNA.1	DIPPA_15671.mRNA.1	DIPPA_15671.mRNA.1 Probable leucine aminopeptidase 1		0.703432	0.400215	1.66667	Color2 [DarkGray]	1	4		2	2	2	6.4	6.4	6.4	47.134	0	3.2036	6486700	19	2	1	2	1	0	1	1	14.2456	17.8293	15.6866	12.943	13.066	14.7613
	2.42832	2.32993	DIPPA_07538.mRNA.1;DIPPA_07538.mRNA.2	DIPPA_07538.mRNA.1;DIPPA_07538.mRNA.2	DIPPA_07538.mRNA.1 hypothetical protein conserved;DIPPA_07538.mRNA.2 hypothetical protein		0.945187	0.809904	1.23333	Color2 [DarkGray]	1	4		15	15	15	26.9	26.9	26.9	91.449	0	147.61	302360000	29	48	14	10	12	12	8	9	20.0784	20.1432	20.4829	18.0395	17.2197	18.4555
	1.69888	2.32883	DIPPA_19400.mRNA.1	DIPPA_19400.mRNA.1	DIPPA_19400.mRNA.1 hypothetical protein		0.841842	0.544768	1.5	Color2 [DarkGray]	1	4		5	5	5	29.2	29.2	29.2	22.831	0	13.623	39609000	11	10	2	2	4	2	2	1	19.4343	18.7674	19.9018	16.9862	17.9775	16.1533
	0.633262	2.32641	DIPPA_06161.mRNA.1	DIPPA_06161.mRNA.1	DIPPA_06161.mRNA.1 hypothetical protein		0.491228	0.208898	1.5	Color2 [DarkGray]	1	4		2	2	2	6.1	6.1	6.1	38.46	0.00052784	2.4815	22612000	23	2	2	1	2	2	1	0	18.8207	15.0175	18.3235	16.7615	15.5447	12.8763
	0.750345	2.32533	DIPPA_34339.mRNA.1	DIPPA_34339.mRNA.1	DIPPA_34339.mRNA.1 NDRG-like protein		0.608829	0.408676	1.33333	Color2 [DarkGray]	1	4		3	3	3	13.5	13.5	13.5	37.657	0	15.411	47840000	15	6	3	1	3	3	1	1	19.7496	18.0898	19.2141	18.3339	14.0441	17.6995
	0.732439	2.32494	DIPPA_13179.mRNA.1	DIPPA_13179.mRNA.1	DIPPA_13179.mRNA.1 Sarcosine/dimethylglycine N-methyltransferase		0.57994	0.246872	1.33333	Color2 [DarkGray]	1	4		2	2	2	8.7	8.7	8.7	31.906	0	2.785	9992500	18	4	2	0	1	2	0	0	17.7937	14.3847	16.38	15.7492	12.0576	13.7767
	1.04524	2.3241	DIPPA_16160.mRNA.1	DIPPA_16160.mRNA.1	DIPPA_16160.mRNA.1 Venom serine carboxypeptidase		0.755947	0.339601	1	Color2 [DarkGray]	1	4		2	2	2	9	9	9	56.147	0.0026875	1.7922	2410500	21	2	0	2	1	1	0	2	15.3685	15.858	14.5329	13.2711	11.1038	14.4122
	1.19784	2.32403	DIPPA_08129.mRNA.1	DIPPA_08129.mRNA.1	DIPPA_08129.mRNA.1 hypothetical protein		0.784204	0.680918	1.84615	Color2 [DarkGray]	1	4		9	8	8	27.8	25.7	25.7	42.22	0	17.004	89369000	25	17	9	5	9	4	4	4	19.6691	16.6777	18.7586	16.4761	15.7661	15.8911
	0.854468	2.3238	DIPPA_00908.mRNA.1	DIPPA_00908.mRNA.1	DIPPA_00908.mRNA.1 Protein DGS1 mitochondrial		0.800655	0.659859	2.53333	Color2 [DarkGray]	1	4		15	15	15	17.5	17.5	17.5	103.2	0	37.293	2686900000	50	30	15	10	12	2	2	10	19.6623	18.7483	18.9433	15.216	15.9425	19.224
	0.93608	2.32219	DIPPA_16504.mRNA.1	DIPPA_16504.mRNA.1	DIPPA_16504.mRNA.1 hypothetical protein		0.575083	0.216512	1.66667	Color2 [DarkGray]	1	4		2	2	2	9.1	9.1	9.1	47.187	0	5.0753	11079000	11	3	1	1	2	1	1	0	17.6373	17.7336	17.7144	16.5495	16.5154	13.0538
	0.897884	2.32153	DIPPA_08181.mRNA.1	DIPPA_08181.mRNA.1	DIPPA_08181.mRNA.1 Cytochrome b-c1 complex subunit Rieske-3 mitochondrial		0.797966	0.704027	1	Color2 [DarkGray]	1	4		5	5	5	28.3	28.3	28.3	33.626	0	24.501	110140000	14	18	4	2	4	4	4	2	20.7262	19.4721	20.1403	16.8218	16.4696	20.0826
	0.950702	2.3205	DIPPA_21227.mRNA.1	DIPPA_21227.mRNA.1	DIPPA_21227.mRNA.1 hypothetical protein		0.808493	0.696764	1.71429	Color2 [DarkGray]	1	4		5	5	5	32.8	32.8	32.8	27.345	0	49.326	58432000	13	12	5	2	4	3	1	2	20.2906	18.702	19.2307	16.3224	15.7901	19.1493
	2.96753	2.32029	DIPPA_20219.mRNA.1	DIPPA_20219.mRNA.1	DIPPA_20219.mRNA.1 U3 small nucleolar RNA-associated protein 20	RNA-binding	0.956518	0.454564	2.75	Color2 [DarkGray]	1	4		4	4	4	5.1	5.1	5.1	107.31	0	7.2228	20265000	51	6	4	2	4	2	1	0	15.4021	15.2661	14.8422	12.6235	13.2837	12.6423
	1.22613	2.31722	DIPPA_22305.mRNA.1	DIPPA_22305.mRNA.1	DIPPA_22305.mRNA.1 hypothetical protein		0.745852	0.355408	1.25	Color2 [DarkGray]	1	4		2	2	2	5.5	5.5	5.5	54.044	0	6.5211	14617000	24	3	2	1	1	1	2	0	17.5597	16.758	16.6968	14.5145	16.2268	13.3215
	0.742184	2.31605	DIPPA_17500.mRNA.1	DIPPA_17500.mRNA.1	DIPPA_17500.mRNA.1 Protein MAK11		0.676801	0.513885	5	Color2 [DarkGray]	1	4		2	2	2	8.6	8.6	8.6	52.685	0	3.5903	4747200	15	2	2	0	2	0	0	0	17.102	12.3608	15.7455	12.7217	12.3371	13.2014
	0.726619	2.31104	DIPPA_70071.mRNA.1;DIPPA_17054.mRNA.1	DIPPA_70071.mRNA.1;DIPPA_17054.mRNA.1	DIPPA_70071.mRNA.1 hypothetical protein;DIPPA_17054.mRNA.1 Serine carboxypeptidase-like 49		0.482821	0.138085	1.6	Color2 [DarkGray]	1	4		3	3	3	8.7	8.7	8.7	48.751	0	8.928	23126000	18	8	3	1	3	3	1	0	16.6726	16.2631	18.6268	17.2392	14.4553	12.9349
	0.66685	2.31053	DIPPA_06129.mRNA.1;DIPPA_07031.mRNA.1	DIPPA_06129.mRNA.1	DIPPA_06129.mRNA.1 Probable inactive serine/threonine-protein kinase slob1		0.73665	0.519907	1.4	Color2 [DarkGray]	1	4		5	5	5	15.2	15.2	15.2	46.352	0	8.5714	70321000	21	10	5	3	5	1	4	4	19.7288	18.6945	19.3243	13.8941	18.0346	18.8873
	0.587795	2.30945	TR97238__c7_g3_i5__m.20955;DIPPA_13585.mRNA.1;DIPPA_13594.mRNA.1;DIPPA_13622.mRNA.1;DIPPA_13612.mRNA.1	TR97238__c7_g3_i5__m.20955;DIPPA_13585.mRNA.1;DIPPA_13594.mRNA.1;DIPPA_13622.mRNA.1	TR97238__c7_g3_i5__m.20955 #MITO 1 Predotar #PFAM PF07748.8 Glyco_hydro_38C Glycosyl hydrolases family 38 C-terminal domain;PF01074.17 Glyco_hydro_38 Glycosyl hydrolases family 38 N-terminal domain;2 x PF09261.6 Alpha-mann_mid Alpha mannosidase, middle		0.474835	0.0308846	1.6	Color2 [DarkGray]	1	4		4	4	4	5.4	5.4	5.4	122.03	0	9.652	20617000	39	5	2	1	4	2	2	0	16.1114	16.1465	17.0889	16.7949	10.9052	14.7183
	0.647235	2.30483	DIPPA_32249.mRNA.1	DIPPA_32249.mRNA.1	DIPPA_32249.mRNA.1 conserved Plasmodium protein unknown function		0.504181	0.225335	1.25	Color2 [DarkGray]	1	4		2	2	2	5.1	5.1	5.1	60.885	0	4.5047	15163000	28	3	2	0	2	2	1	0	18.238	14.1984	17.1618	15.9551	14.4383	12.2903
	0.481401	2.30474	DIPPA_26050.mRNA.1	DIPPA_26050.mRNA.1	DIPPA_26050.mRNA.1 hypothetical protein		0.461085	0.184729	1.5	Color2 [DarkGray]	1	4		4	4	4	27.7	27.7	27.7	26.384	0	11.352	46284000	13	9	4	1	3	4	0	1	18.7913	17.0715	18.1153	18.0669	11.672	17.325
	1.06477	2.30473	DIPPA_05387.mRNA.1	DIPPA_05387.mRNA.1	DIPPA_05387.mRNA.1 Chaperone protein DnaK		0.827863	0.474439	2.33333	Color2 [DarkGray]	1	4		2	2	2	5.4	5.4	5.4	76.412	0	4.3128	9507500	41	5	2	2	2	0	0	2	15.9243	15.8157	15.9405	12.9266	12.2552	15.5845
	0.701532	2.2998	DIPPA_30208.mRNA.1	DIPPA_30208.mRNA.1	DIPPA_30208.mRNA.1 hypothetical protein		0.481923	-0.0958773	1.4	Color2 [DarkGray]	1	4		3	3	3	5.7	5.7	5.7	60.751	0	3.2247	4728900	21	3	2	1	3	2	1	1	15.739	15.4688	15.2438	14.3226	14.9965	10.2331
	0.612781	2.29863	DIPPA_29168.mRNA.1	DIPPA_29168.mRNA.1	DIPPA_29168.mRNA.1 Polyadenylate-binding protein 2		0.534953	0.344627	1.21053	Color2 [DarkGray]	1	4		12	12	12	30.6	30.6	30.6	67.288	0	49.677	197470000	25	24	10	3	9	10	5	3	20.2428	20.0238	19.6363	19.5167	14.3267	19.1636
	1.02577	2.29776	DIPPA_01482.mRNA.1	DIPPA_01482.mRNA.1	DIPPA_01482.mRNA.1 Lactoylglutathione lyase		0.724359	0.542691	3	Color2 [DarkGray]	1	4		2	2	2	11	11	11	37.336	0	3.6666	2678900	21	2	1	2	2	0	1	0	13.0449	15.6314	15.9859	12.5405	11.7546	13.4738
	1.17157	2.29673	DIPPA_07168.mRNA.1	DIPPA_07168.mRNA.1	DIPPA_07168.mRNA.1 Sulfite reductase		0.873053	0.620206	1.57143	Color2 [DarkGray]	1	4		4	4	4	6.6	6.6	6.6	67.703	0	5.1405	50661000	36	6	3	3	4	1	2	3	17.4625	17.7928	17.9518	14.1934	14.9115	17.212
	1.07108	2.2965	DIPPA_04396.mRNA.1	DIPPA_04396.mRNA.1	DIPPA_04396.mRNA.1 hypothetical protein		0.611144	0.312822	1.07143	Color2 [DarkGray]	1	4		7	7	7	23.3	23.3	23.3	48.845	0	43.31	307440000	12	23	6	1	7	6	5	2	21.1289	21.1541	21.6818	20.9252	18.5666	17.5835
	2.03525	2.2888	DIPPA_30053.mRNA.1;DIPPA_30034.mRNA.1	DIPPA_30053.mRNA.1	DIPPA_30053.mRNA.1 25S rRNA (adenine(645)-N(1))-methyltransferase		0.971533	0.944687	1.5	Color2 [DarkGray]	1	4		9	9	9	30.2	30.2	30.2	39.797	0	17.362	43274000	17	17	7	5	8	5	3	5	18.2753	17.194	17.5007	14.8306	15.2116	16.0614
	0.664972	2.28657	DIPPA_26153.mRNA.1	DIPPA_26153.mRNA.1	DIPPA_26153.mRNA.1 Protein ABC transporter 1 mitochondrial		0.539122	0.0824416	1.25	Color2 [DarkGray]	1	4		2	2	2	3.2	3.2	3.2	73.033	0	2.7493	5185800	38	1	1	1	2	1	1	1	16.1414	12.1277	15.172	14.1253	10.9046	11.5515
	0.743063	2.28604	DIPPA_33008.mRNA.1	DIPPA_33008.mRNA.1	DIPPA_33008.mRNA.1 Serine/arginine-rich splicing factor SR45		0.766213	0.53028	2	Color2 [DarkGray]	1	4		2	2	2	9.3	9.3	9.3	41.014	0	15.077	16086000	10	7	1	2	2	0	1	1	19.015	18.2786	18.359	13.5225	17.2172	18.0548
	1.12034	2.28587	TR116518__c3_g1_i1__m.27004	TR116518__c3_g1_i1__m.27004	TR116518__c3_g1_i1__m.27004 #MITO 0 #PFAM PF01053.15 Cys_Met_Meta_PP Cys/Met metabolism PLP-dependent enzyme;PF00155.16 Aminotran_1_2 Aminotransferase class I and II;PF01041.12 DegT_DnrJ_EryC1 DegT/DnrJ/EryC1/StrS aminotransferase family;PF00266.14 A		0.770055	0.472938	1.4	Color2 [DarkGray]	1	4		3	3	3	10.6	10.6	10.6	44.584	0	9.3299	7217000	18	4	2	1	3	2	1	1	15.2066	16.3515	17.0113	14.1423	12.4116	15.1579
	1.28462	2.2842	DIPPA_10227.mRNA.1	DIPPA_10227.mRNA.1	DIPPA_10227.mRNA.1 Mitogen-activated protein kinase kinase kinase ANP1		0.883309	0.791071	1.33333	Color2 [DarkGray]	1	4		6	6	6	5.1	5.1	5.1	179.59	0	11.826	37321000	64	13	4	2	5	5	2	1	17.7767	15.4881	17.1766	13.5928	14.8596	15.1364
	1.1799	2.283	DIPPA_01566.mRNA.1	DIPPA_01566.mRNA.1	DIPPA_01566.mRNA.1 Sepiapterin reductase		0.878094	0.733909	1.875	Color2 [DarkGray]	1	4		5	5	5	23.1	23.1	23.1	27.713	0	9.0027	67784000	12	11	5	4	5	1	2	4	20.6796	19.6587	19.7957	16.7879	17.0384	19.4587
	0.293677	2.28295	DIPPA_27302.mRNA.1	DIPPA_27302.mRNA.1	DIPPA_27302.mRNA.1 hypothetical protein NCLIV_025350		0.217728	-0.0712232	1	Color2 [DarkGray]	1	4		2	2	2	20.4	20.4	20.4	11.408	0	4.6187	7746800	5	2	1	0	1	2	0	0	18.4629	13.2806	18.4483	19.6634	12.4791	11.2005
	1.33304	2.28193	DIPPA_28059.mRNA.1;DIPPA_28061.mRNA.1	DIPPA_28059.mRNA.1;DIPPA_28061.mRNA.1	DIPPA_28059.mRNA.1 V-type proton ATPase subunit a2;DIPPA_28061.mRNA.1 V-type proton ATPase subunit a3		0.91209	0.78705	1.42857	Color2 [DarkGray]	1	4		4	4	4	7.3	7.3	7.3	104.83	0	8.9642	24428000	41	7	3	2	4	2	2	2	17.0048	15.9397	17.2321	13.315	14.3055	15.7103
	0.624676	2.27527	DIPPA_03619.mRNA.1	DIPPA_03619.mRNA.1	DIPPA_03619.mRNA.1 hypothetical protein		0.503479	0.315749	1.14286	Color2 [DarkGray]	1	4		7	7	7	28.7	28.7	28.7	32.103	0	31.589	202370000	14	20	7	3	5	5	5	3	22.0837	18.2719	21.1402	20.5215	16.6824	17.4661
	1.32732	2.2746	DIPPA_03271.mRNA.2;DIPPA_03271.mRNA.1	DIPPA_03271.mRNA.2;DIPPA_03271.mRNA.1	DIPPA_03271.mRNA.2 Carnitine O-acetyltransferase mitochondrial;DIPPA_03271.mRNA.1 Carnitine O-acetyltransferase mitochondrial		0.744442	0.541179	1.23529	Color2 [DarkGray]	1	4		8	8	8	17.1	17.1	17.1	68.379	0	20.985	106610000	30	22	7	6	7	6	5	5	19.5849	17.9539	18.6861	17.7579	15.7081	15.9351
	1.0671	2.27134	DIPPA_31459.mRNA.1	DIPPA_31459.mRNA.1	DIPPA_31459.mRNA.1 hypothetical protein		0.613103	0.134929	2.5	Color2 [DarkGray]	1	4		2	2	2	9.8	9.8	9.8	35.931	0	2.951	6007200	16	3	2	1	1	1	0	0	16.2589	16.2895	15.8992	15.8477	13.1051	12.6807
	1.29404	2.2702	DIPPA_14822.mRNA.1	DIPPA_14822.mRNA.1	DIPPA_14822.mRNA.1 Coiled-coil domain-containing protein 25 homolog		0.800242	0.746334	1.66667	Color2 [DarkGray]	1	4		7	7	7	32	32	32	24.012	0	10.493	50604000	10	15	7	5	7	4	3	4	21.2024	18.8556	19.7408	18.3367	16.7934	17.8581
	0.581628	2.26789	DIPPA_31063.mRNA.1	DIPPA_31063.mRNA.1	DIPPA_31063.mRNA.1 Sterol-4-alpha-carboxylate 3-dehydrogenase decarboxylating		0.70141	0.276833	1.75	Color2 [DarkGray]	1	4		2	2	2	7.6	7.6	7.6	49.743	0	5.4682	9965900	26	5	2	2	2	0	1	2	16.9804	15.9513	15.6542	11.0803	13.7689	16.933
	1.01198	2.2667	TR64130__c0_g1_i1__m.10554	TR64130__c0_g1_i1__m.10554	TR64130__c0_g1_i1__m.10554 #MITO 2 Cello,HMMTOP #PFAM 3 x PF00153.22 Mito_carr Mitochondrial carrier protein #BLASTP_UNIREF90 2e-158 Uncharacterized protein n=1 Tax=Spongospora subterranea RepID=A0A0H5R5F8_9EUKA (length=317)		0.811902	0.75802	1.66667	Color2 [DarkGray]	1	4		13	9	9	40.9	24	24	32.392	0	25.884	211500000	18	24	13	3	13	10	3	4	22.0036	19.3152	21.1868	18.1275	17.6624	19.9156
	1.0921	2.2664	DIPPA_17914.mRNA.1	DIPPA_17914.mRNA.1	DIPPA_17914.mRNA.1 Glyoxysomal fatty acid beta-oxidation multifunctional protein MFP-a		0.832726	0.728747	1.63333	Color2 [DarkGray]	1	4		20	20	20	36.2	36.2	36.2	76.377	0	59.865	227940000	38	47	18	12	18	8	8	13	19.9604	18.4333	19.3639	16.6055	15.7084	18.6445
	0.618364	2.26502	DIPPA_27690.mRNA.1	DIPPA_27690.mRNA.1	DIPPA_27690.mRNA.1 Serine carboxypeptidase-like 21		0.410968	-0.0381662	1.75	Color2 [DarkGray]	1	4		3	3	3	8.7	8.7	8.7	53.381	0	6.7478	10269000	17	5	2	1	3	3	0	0	15.4791	15.3577	17.4419	16.5495	13.5638	11.3703
	0.362572	2.2648	DIPPA_18566.mRNA.1	DIPPA_18566.mRNA.1	DIPPA_18566.mRNA.1 F-actin-capping protein subunit alpha		0.282715	0.137906	1.33333	Color2 [DarkGray]	1	4		15	15	15	47	47	47	31.159	0	105.17	837300000	13	54	14	7	14	14	6	6	23.4984	18.4504	22.9575	23.195	18.7744	16.1425
	0.718181	2.26331	DIPPA_16301.mRNA.1	DIPPA_16301.mRNA.1	DIPPA_16301.mRNA.1 V-type proton ATPase subunit F		0.69996	0.471262	1.66667	Color2 [DarkGray]	1	4		2	2	2	25.4	25.4	25.4	14.778	0	8.6669	10148000	8	4	2	1	1	1	0	1	19.1066	18.082	16.7016	15.1139	13.8684	18.118
	1.70312	2.2627	DIPPA_22912.mRNA.1	DIPPA_22912.mRNA.1	DIPPA_22912.mRNA.1 Ribose-phosphate pyrophosphokinase		0.956917	0.70556	1.33333	Color2 [DarkGray]	1	4		19	19	19	64.2	64.2	64.2	39.338	0	136.32	1272800000	19	81	17	12	18	12	12	11	23.3243	22.2616	23.0941	19.7343	20.6635	21.4941
	1.06419	2.26117	DIPPA_17868.mRNA.1;DIPPA_06626.mRNA.1;DIPPA_18669.mRNA.1	DIPPA_17868.mRNA.1;DIPPA_06626.mRNA.1;DIPPA_18669.mRNA.1	DIPPA_17868.mRNA.1 Ribosomal RNA-processing protein 12;DIPPA_06626.mRNA.1 Ribosomal RNA-processing protein 12;DIPPA_18669.mRNA.1 Ribosomal RNA-processing protein 12		0.775643	0.677136	1.58333	Color2 [DarkGray]	1	4		9	9	9	9.6	9.6	9.6	133.15	0	24.132	56953000	64	21	8	3	7	4	3	4	18.2525	15.9982	17.6856	15.5119	13.6134	16.0275
	0.559116	2.26095	DIPPA_11293.mRNA.1	DIPPA_11293.mRNA.1	DIPPA_11293.mRNA.1 Dihydropteroate synthase type-2		0.508956	0.275945	2.5	Color2 [DarkGray]	1	4		2	2	2	10	10	10	32.866	0	7.7603	4551800	12	2	2	0	2	1	0	0	17.6782	12.9243	16.9472	15.3991	11.8836	13.4841
	0.955525	2.25966	DIPPA_09501.mRNA.1	DIPPA_09501.mRNA.1	DIPPA_09501.mRNA.1 hypothetical protein		0.674652	0.312824	2.5	Color2 [DarkGray]	1	4		3	3	3	8.5	8.5	8.5	66.567	0	3.061	13278000	36	6	3	3	3	1	0	2	16.3374	14.5742	15.9785	14.835	11.543	13.7331
	0.598427	2.25781	DIPPA_24286.mRNA.1	DIPPA_24286.mRNA.1	DIPPA_24286.mRNA.1 RAN GTPase-activating protein 1		0.515272	0.219526	2.25	Color2 [DarkGray]	1	4		4	4	4	9.8	9.8	9.8	62.201	0	6.5427	16161000	34	7	4	1	3	2	0	1	17.6817	13.6881	17.0894	15.9416	11.997	13.7472
	0.749733	2.25247	DIPPA_13692.mRNA.1	DIPPA_13692.mRNA.1	DIPPA_13692.mRNA.1 Nucleolar complex protein 4		0.756763	0.440363	1.75	Color2 [DarkGray]	1	4		2	2	2	4.6	4.6	4.6	53.525	0	3.3976	16855000	23	5	2	2	2	0	1	2	17.2502	17.8165	16.8863	13.0016	14.5809	17.6131
	1.21134	2.2492	DIPPA_22867.mRNA.1;DIPPA_22867.mRNA.2	DIPPA_22867.mRNA.1;DIPPA_22867.mRNA.2	DIPPA_22867.mRNA.1 hypothetical protein;DIPPA_22867.mRNA.2 hypothetical protein		0.891698	0.697025	1.76471	Color2 [DarkGray]	1	4		10	10	10	36.4	36.4	36.4	48.541	0	43.319	172540000	23	29	10	9	10	4	5	7	19.9094	19.3045	19.1151	15.9419	16.8521	18.7874
	0.68539	2.24807	DIPPA_10861.mRNA.1	DIPPA_10861.mRNA.1	DIPPA_10861.mRNA.1 hypothetical protein		0.577698	0.364337	1.75	Color2 [DarkGray]	1	4		2	2	2	15.1	15.1	15.1	17.687	0	5.6175	16456000	8	3	2	2	2	1	0	2	19.4382	18.0971	18.793	18.2299	13.6631	17.6911
	0.802284	2.24733	DIPPA_53936.mRNA.1	DIPPA_53936.mRNA.1	DIPPA_53936.mRNA.1 hypothetical protein		0.612426	0.327464	2.5	Color2 [DarkGray]	1	4		2	2	2	4.4	4.4	4.4	67.406	0.0031303	1.6664	9135800	28	2	2	0	2	1	0	0	17.4237	14.1177	16.716	15.3855	12.6122	13.5177
	0.347467	2.24617	DIPPA_22291.mRNA.2;DIPPA_22291.mRNA.1	DIPPA_22291.mRNA.2;DIPPA_22291.mRNA.1	DIPPA_22291.mRNA.2 conserved hypothetical protein;DIPPA_22291.mRNA.1 conserved hypothetical protein		0.30519	0.0830082	1.6875	Color2 [DarkGray]	1	4		12	12	12	47.8	47.8	47.8	36.02	0	73.196	138640000	20	27	11	3	12	9	4	2	20.0391	13.6516	19.6515	18.5304	15.454	12.6193
	1.17712	2.24463	DIPPA_07735.mRNA.1;DIPPA_07733.mRNA.1	DIPPA_07735.mRNA.1;DIPPA_07733.mRNA.1	DIPPA_07735.mRNA.1 Serine/threonine-protein phosphatase alpha-2 isoform;DIPPA_07733.mRNA.1 Serine/threonine-protein phosphatase alpha-2 isoform		0.845329	0.783254	1.31579	Color2 [DarkGray]	1	4		9	9	9	36	36	36	34.967	0	34.772	143280000	15	34	9	7	8	5	6	7	19.1895	16.4789	18.6692	15.3249	15.7915	16.4873
	1.04008	2.24423	DIPPA_24967.mRNA.1	DIPPA_24967.mRNA.1	DIPPA_24967.mRNA.1 Exportin-2		0.854947	0.678848	1.72222	Color2 [DarkGray]	1	4		11	11	11	12.9	12.9	12.9	108.07	0	49.076	222440000	50	31	11	8	11	5	5	7	19.2638	18.3573	19.8777	15.4368	16.747	18.5823
	1.07779	2.24183	DIPPA_33928.mRNA.1;TR122417__c5_g1_i1__m.29049	DIPPA_33928.mRNA.1;TR122417__c5_g1_i1__m.29049	DIPPA_33928.mRNA.1 Clustered mitochondria protein homolog;TR122417__c5_g1_i1__m.29049 #MITO 0 #PFAM 4 x PF13424.1 TPR_12 Tetratricopeptide repeat;PF13236.1 CLU Clustered mitochondria;4 x PF13414.1 TPR_11 TPR repeat;6 x PF07719.12 TPR_2 Tetratricopept		0.835162	0.749205	1.42424	Color2 [DarkGray]	1	4		21	21	21	19.1	19.1	19.1	165.08	0	45.728	140060000	81	33	19	10	17	11	9	12	19.057	16.6814	17.9789	15.1528	14.7982	17.0408
	0.745231	2.24123	DIPPA_35447.mRNA.1	DIPPA_35447.mRNA.1	DIPPA_35447.mRNA.1 hypothetical protein		0.614545	0.308319	1.66667	Color2 [DarkGray]	1	4		4	4	4	34.3	34.3	34.3	18.902	0	22.999	77698000	8	11	4	2	3	1	2	2	21.933	17.6759	21.0315	18.9273	17.5059	17.4835
	0.710556	2.2376	DIPPA_15092.mRNA.1	DIPPA_15092.mRNA.1	DIPPA_15092.mRNA.1 hypothetical protein		0.693868	0.542418	1.45455	Color2 [DarkGray]	1	4		6	6	6	31	31	31	29.16	0	18.516	118140000	15	18	6	3	6	3	4	3	19.6137	20.1316	18.9393	16.6246	15.3324	20.0148
	0.505463	2.23743	DIPPA_23755.mRNA.1	DIPPA_23755.mRNA.1	DIPPA_23755.mRNA.1 Putative nucleosome assembly protein C364.06		0.34317	0.110394	1.36364	Color2 [DarkGray]	1	4		5	5	5	18.7	18.7	18.7	39.343	0	15.526	103000000	18	21	5	4	5	3	4	3	19.9167	18.7054	20.2921	20.1193	18.282	13.8006
	1.43413	2.2354	DIPPA_33651.mRNA.1	DIPPA_33651.mRNA.1	DIPPA_33651.mRNA.1 DEAD-box ATP-dependent RNA helicase 25		0.825349	0.781785	1.92857	Color2 [DarkGray]	1	4		13	13	12	17.9	17.9	16.8	83.96	0	20.518	108890000	40	26	11	4	11	7	3	3	19.919	17.907	19.3556	17.4539	16.0605	16.961
	1.24028	2.23172	DIPPA_61967.mRNA.1	DIPPA_61967.mRNA.1	DIPPA_61967.mRNA.1 hypothetical protein		0.748287	0.421151	1.66667	Color2 [DarkGray]	1	4		2	2	2	6.9	6.9	6.9	40.305	0	10.915	8991800	20	4	2	1	1	1	1	0	17.8971	16.1103	16.0387	14.7417	15.2893	13.3199
	1.41857	2.23137	DIPPA_23439.mRNA.1	DIPPA_23439.mRNA.1	DIPPA_23439.mRNA.1 60S ribosome subunit biogenesis protein NIP7 homolog		0.89023	0.882883	1.83333	Color2 [DarkGray]	1	4		4	4	4	23.3	23.3	23.3	20.601	0	21.355	80310000	10	13	4	2	4	1	2	2	20.5172	18.7731	20.1167	17.3437	16.8269	18.5423
	0.96924	2.22343	DIPPA_18442.mRNA.1	DIPPA_18442.mRNA.1	DIPPA_18442.mRNA.1 2-dehydro-3-deoxygluconokinase		0.732026	0.382017	1.16667	Color2 [DarkGray]	1	4		2	2	2	10.1	10.1	10.1	35.579	0	8.4841	27664000	13	10	2	2	2	1	2	2	17.3957	20.1531	17.2334	15.0545	16.3109	16.7465
	1.03274	2.21903	DIPPA_19345.mRNA.1;DIPPA_19376.mRNA.1;DIPPA_19355.mRNA.1	DIPPA_19345.mRNA.1	DIPPA_19345.mRNA.1 AdoMet-dependent rRNA methyltransferase spb1		0.74619	0.634039	1.48	Color2 [DarkGray]	1	4		30	30	30	41	41	41	93.943	0	198.92	576710000	37	79	29	15	29	18	15	16	21.3947	18.5543	20.7467	18.6641	16.9657	18.4088
	0.61443	2.21899	DIPPA_18900.mRNA.1	DIPPA_18900.mRNA.1	DIPPA_18900.mRNA.1 Ankyrin repeat PH and SEC7 domain containing protein secG		0.702841	0.397077	1.4	Color2 [DarkGray]	1	4		2	2	2	9.2	9.2	9.2	29.033	0	4.3265	12627000	12	8	2	2	2	0	2	2	18.2336	17.8673	17.5223	12.4462	17.0681	17.4519
	0.368052	2.21625	DIPPA_28875.mRNA.1	DIPPA_28875.mRNA.1	DIPPA_28875.mRNA.1 hypothetical protein		0.569044	0.330791	2.66667	Color2 [DarkGray]	1	4		4	4	4	20.5	20.5	20.5	27.972	0	7.1742	33108000	14	5	3	0	4	0	1	1	19.1801	14.6821	18.0835	12.0275	14.0957	19.1738
	0.797329	2.2148	DIPPA_35605.mRNA.1;DIPPA_35606.mRNA.1	DIPPA_35605.mRNA.1	DIPPA_35605.mRNA.1 hypothetical protein		0.706608	0.539624	1.20833	Color2 [DarkGray]	1	4		10	10	10	24.9	24.9	24.9	58.699	0	107.08	511420000	17	41	10	8	10	7	7	9	22.1694	21.3851	21.0892	19.4351	17.1323	21.4319
	1.12999	2.21118	DIPPA_20067.mRNA.2;DIPPA_20067.mRNA.1	DIPPA_20067.mRNA.2;DIPPA_20067.mRNA.1	DIPPA_20067.mRNA.2 hypothetical protein;DIPPA_20067.mRNA.1 hypothetical protein		0.827706	0.738252	4	Color2 [DarkGray]	1	4		2	2	2	3.4	3.4	3.4	103.56	0	4.0982	6634900	43	3	1	0	2	0	0	0	16.4854	13.846	15.9328	12.9688	12.5832	14.0786
	0.482741	2.20978	DIPPA_65507.mRNA.1	DIPPA_65507.mRNA.1	DIPPA_65507.mRNA.1 10 kDa heat shock protein n=1 Tax=Trypanosoma grayi RepID=UPI0004F3F9DB (length=100)		0.444177	0.202706	2.33333	Color2 [DarkGray]	1	4		2	2	2	28	28	28	10.997	0	2.872	27927000	8	3	2	2	2	1	0	1	18.0633	18.9992	19.1519	18.7816	12.6225	18.181
	0.400829	2.20843	DIPPA_10731.mRNA.5;DIPPA_10731.mRNA.4;DIPPA_10731.mRNA.3;DIPPA_10731.mRNA.2;DIPPA_10731.mRNA.1	DIPPA_10731.mRNA.5;DIPPA_10731.mRNA.4;DIPPA_10731.mRNA.3;DIPPA_10731.mRNA.2;DIPPA_10731.mRNA.1	DIPPA_10731.mRNA.5 60S ribosomal protein L7a-1;DIPPA_10731.mRNA.4 60S ribosomal protein L7a-1;DIPPA_10731.mRNA.3 60S ribosomal protein L7a-1;DIPPA_10731.mRNA.2 60S ribosomal protein L7a-1;DIPPA_10731.mRNA.1 60S ribosomal protein L7a-1		0.578717	0.573665	1.21739	Color2 [DarkGray]	1	4		9	9	9	37.3	37.3	37.3	28.313	0	101.64	1206600000	9	55	9	9	9	5	8	9	23.6086	23.5204	22.8453	16.4805	23.2637	23.6048
	0.397225	2.20723	DIPPA_13361.mRNA.1	DIPPA_13361.mRNA.1	DIPPA_13361.mRNA.1 Mitotic-spindle organizing protein 1		0.570403	0.390606	1	Color2 [DarkGray]	1	4		2	2	2	52.4	52.4	52.4	6.9088	0	14.88	13054000	3	6	1	1	1	0	2	1	19.3973	19.4009	19.1991	12.4318	19.6258	19.318
	1.1611	2.20709	DIPPA_18786.mRNA.1	DIPPA_18786.mRNA.1	DIPPA_18786.mRNA.1 Putative methyltransferase B0361.6		0.696284	0.289287	1.66667	Color2 [DarkGray]	1	4		2	2	2	6.8	6.8	6.8	36.041	0.0002661	2.5703	7899200	19	3	2	1	1	1	1	0	17.2044	16.5442	16.3533	14.8155	15.7885	12.8766
	0.51942	2.20217	DIPPA_28731.mRNA.1;DIPPA_24917.mRNA.1	DIPPA_28731.mRNA.1;DIPPA_24917.mRNA.1	DIPPA_28731.mRNA.1 PH domain-containing rcdII;DIPPA_24917.mRNA.1 PH domain-containing rcdII		0.348694	0.137953	1.28571	Color2 [DarkGray]	1	4		11	11	11	38.4	38.4	38.4	42.647	0	66.254	184850000	14	35	10	6	10	8	6	6	20.5764	20.4576	20.0442	20.3775	19.6209	14.4733
	0.532168	2.20003	DIPPA_59858.mRNA.1	DIPPA_59858.mRNA.1	DIPPA_59858.mRNA.1 Serine/threonine-protein kinase TOUSLED n=1 Tax=Auxenochlorella protothecoides RepID=A0A087SDA1_AUXPR (length=693)		0.670913	0.469328	1.73333	Color2 [DarkGray]	1	4		10	10	9	27.3	27.3	25.8	59.295	0	48.427	127800000	28	28	10	6	9	2	5	7	19.8482	17.6278	17.3704	13.5541	15.5282	19.164
	0.621282	2.19469	TR112403__c0_g1_i1__m.25691	TR112403__c0_g1_i1__m.25691	TR112403__c0_g1_i1__m.25691 #MITO 1 HMMTOP #PFAM 3 x PF00153.22 Mito_carr Mitochondrial carrier protein #BLASTP_UNIREF90 6e-77 Mitochondrial carrier protein n=1 Tax=Angomonas deanei RepID=S9UWY6_9TRYP (length=329)		0.572815	0.410967	2.5	Color2 [DarkGray]	1	4		2	2	2	6.5	6.5	6.5	35.073	0	4.7739	14023000	20	4	2	0	2	1	0	0	17.7675	13.2216	17.2603	14.938	12.6319	14.0954
	0.773517	2.19423	DIPPA_12807.mRNA.1	DIPPA_12807.mRNA.1	DIPPA_12807.mRNA.1 ATP-dependent RNA helicase DRS1		0.653048	0.444072	1.55556	Color2 [DarkGray]	1	4		17	17	17	26.4	26.4	26.4	81.272	0	32.875	293360000	40	46	16	8	17	12	5	9	21.0175	17.8849	20.6416	18.5932	15.9446	18.4235
	0.860357	2.19363	DIPPA_20659.mRNA.1;DIPPA_32783.mRNA.1;DIPPA_11051.mRNA.1;DIPPA_00572.mRNA.1;DIPPA_14491.mRNA.1	DIPPA_20659.mRNA.1;DIPPA_32783.mRNA.1;DIPPA_11051.mRNA.1	DIPPA_20659.mRNA.1 Multidrug resistance protein 1;DIPPA_32783.mRNA.1 Multidrug resistance protein 1;DIPPA_11051.mRNA.1 Multidrug resistance protein 1		0.810905	0.435358	1.5	Color2 [DarkGray]	1	4		3	3	3	4	4	4	153.61	0	3.6908	11377000	67	4	3	2	3	1	2	2	16.2879	14.4157	14.8828	11.0595	13.3119	14.6341
	2.1816	2.1929	DIPPA_17448.mRNA.1	DIPPA_17448.mRNA.1	DIPPA_17448.mRNA.1 High mobility group B protein 13	HMGB domain	0.983523	0.757412	1.2	Color2 [DarkGray]	1	4		9	9	9	41.2	41.2	41.2	20.839	0	58.58	274680000	9	42	9	5	9	7	6	6	22.4098	21.73	22.3848	19.3808	19.9406	20.6245
	0.891119	2.19237	DIPPA_06609.mRNA.1	DIPPA_06609.mRNA.1	DIPPA_06609.mRNA.1 hypothetical protein		0.624922	0.250466	1.46154	Color2 [DarkGray]	1	4		9	9	9	13	13	13	110.41	0	31.14	53516000	46	17	8	2	8	5	5	2	18.2176	16.3397	17.2159	15.3788	16.6375	13.1798
	1.41412	2.1921	DIPPA_33426.mRNA.1	DIPPA_33426.mRNA.1	DIPPA_33426.mRNA.1 hypothetical protein		0.903186	0.851439	1.875	Color2 [DarkGray]	1	4		6	6	6	7.3	7.3	7.3	97.294	0	12.46	37824000	42	16	6	3	5	2	2	3	18.1916	16.786	17.5371	14.8783	14.5671	16.493
	1.003	2.1918	DIPPA_18783.mRNA.1	DIPPA_18783.mRNA.1	DIPPA_18783.mRNA.1 Ribosome assembly factor mrt4		0.746613	0.650377	1.53846	Color2 [DarkGray]	1	4		8	8	8	48.4	48.4	48.4	25.06	0	34.905	379190000	12	22	8	4	7	4	4	4	22.3646	19.3782	21.5618	19.436	17.9005	19.3927
	1.29863	2.1915	DIPPA_01113.mRNA.1	DIPPA_01113.mRNA.1	DIPPA_01113.mRNA.1 NAD-dependent epimerase/dehydratase family protein		0.789776	0.721123	1.40909	Color2 [DarkGray]	1	4		13	13	13	44.4	44.4	44.4	40.788	0	78.29	237050000	23	37	12	7	11	9	6	6	21.6617	19.3925	20.5347	19.1011	17.5662	18.3471
	1.3328	2.18973	DIPPA_14921.mRNA.1	DIPPA_14921.mRNA.1	DIPPA_14921.mRNA.1 Protein HOS4		0.890796	0.748029	1.85714	Color2 [DarkGray]	1	4		5	5	5	12.3	12.3	12.3	58.588	0	18.266	30294000	22	8	5	3	4	2	1	3	17.5974	15.4714	16.099	13.5646	13.9902	15.0438
	0.736009	2.1884	TR99880__c0_g1_i3__m.21920;DIPPA_00374.mRNA.1;DIPPA_00366.mRNA.1	TR99880__c0_g1_i3__m.21920	TR99880__c0_g1_i3__m.21920 #MITO 3 Predotar,TargetP,Mitoprot #PFAM 12 x PF13414.1 TPR_11 TPR repeat;12 x PF00515.23 TPR_1 Tetratricopeptide repeat;9 x PF13424.1 TPR_12 Tetratricopeptide repeat;15 x PF07719.12 TPR_2 Tetratricopeptide repeat;14 x PF1		0.605891	0.383682	1.65714	Color2 [DarkGray]	1	4		24	24	24	16.4	16.4	16.4	234.15	0	63.642	153170000	114	44	23	11	23	12	12	10	17.4276	13.3424	16.5917	14.6929	12.9164	13.1872
	1.49196	2.18619	DIPPA_16419.mRNA.1	DIPPA_16419.mRNA.1	DIPPA_16419.mRNA.1 Major vault protein		0.938922	0.703198	1.83333	Color2 [DarkGray]	1	4		4	4	2	7.7	7.7	3.9	94.663	0	9.7962	13378000	50	7	4	3	3	0	2	3	16.4316	15.7538	16.1825	12.7118	14.1763	14.9212
	1.10244	2.18413	DIPPA_18725.mRNA.1;DIPPA_18723.mRNA.1	DIPPA_18725.mRNA.1	DIPPA_18725.mRNA.1 DNA topoisomerase 3-beta		0.876867	0.694609	1.47059	Color2 [DarkGray]	1	4		11	11	11	13	13	13	135.16	0	47.993	129460000	59	31	10	5	9	5	7	4	18.499	17.4424	17.7087	14.1361	15.7959	17.1657
	0.954549	2.18028	DIPPA_50432.mRNA.1	DIPPA_50432.mRNA.1	DIPPA_50432.mRNA.1 Predicted protein n=1 Tax=Monosiga brevicollis RepID=A9UUV7_MONBE (length=597)		0.583689	0.172669	1.5	Color2 [DarkGray]	1	4		2	2	2	7.3	7.3	7.3	40.913	0.0010165	2.1349	9489400	13	2	2	1	2	1	2	0	17.2336	16.9464	16.7012	15.9573	15.7143	12.6688
	0.668576	2.17874	DIPPA_70111.mRNA.1	DIPPA_70111.mRNA.1	DIPPA_70111.mRNA.1 hypothetical protein		0.733109	0.398709	1.4	Color2 [DarkGray]	1	4		3	3	3	12	12	12	44.187	0	11.018	25774000	23	6	3	2	1	0	2	2	17.441	16.9947	16.6597	11.975	15.8578	16.7264
	0.309308	2.1769	DIPPA_20614.mRNA.2;DIPPA_20614.mRNA.1	DIPPA_20614.mRNA.2;DIPPA_20614.mRNA.1	DIPPA_20614.mRNA.2 hypothetical protein;DIPPA_20614.mRNA.1 hypothetical protein		0.273071	0.0545493	1.6	Color2 [DarkGray]	1	4		4	4	4	32.8	32.8	32.8	15.517	0	17.911	44452000	8	10	3	1	3	3	1	0	21.3087	14.4408	20.7248	20.1513	15.9093	13.883
	0.475042	2.17248	DIPPA_06088.mRNA.1;DIPPA_00903.mRNA.1;DIPPA_30296.mRNA.1;DIPPA_35878.mRNA.1;DIPPA_35865.mRNA.1	DIPPA_06088.mRNA.1;DIPPA_00903.mRNA.1;DIPPA_30296.mRNA.1;DIPPA_35878.mRNA.1;DIPPA_35865.mRNA.1	DIPPA_06088.mRNA.1 Cruzipain;DIPPA_00903.mRNA.1 Cruzipain;DIPPA_30296.mRNA.1 Cysteine proteinase 1;DIPPA_35878.mRNA.1 Cruzipain;DIPPA_35865.mRNA.1 Cruzipain		0.35179	0.0156701	1.5	Color2 [DarkGray]	1	4		2	2	2	7.2	7.2	7.2	34.673	0	4.1998	15998000	13	5	2	1	2	2	1	0	17.9682	15.3519	19.12	18.344	14.8665	12.7122
	0.760343	2.17243	DIPPA_22766.mRNA.1	DIPPA_22766.mRNA.1	DIPPA_22766.mRNA.1 eukaryotic translation initiation factor 3 subunit 10 putative		0.766105	0.542706	1.21429	Color2 [DarkGray]	1	4		6	6	6	21.4	21.4	21.4	39.504	0	13.672	166890000	8	19	6	4	6	5	5	3	21.4146	21.3238	20.8045	16.4439	19.9176	20.6641
	0.385548	2.1716	DIPPA_14877.mRNA.1	DIPPA_14877.mRNA.1	DIPPA_14877.mRNA.1 hypothetical protein		0.320226	0.010607	1.33333	Color2 [DarkGray]	1	4		2	2	2	13.3	13.3	13.3	18.537	0	4.501	12196000	10	4	2	0	1	2	0	0	19.3891	14.096	17.5084	18.403	13.3086	12.7671
	0.566569	2.17043	DIPPA_19904.mRNA.1	DIPPA_19904.mRNA.1	DIPPA_19904.mRNA.1 hypothetical protein		0.673024	0.345381	1.28571	Color2 [DarkGray]	1	4		3	3	3	8.8	8.8	8.8	63.102	0	7.7481	25996000	20	6	3	2	3	0	3	3	17.0534	18.2227	16.7233	12.3634	15.0812	18.0435
	1.82551	2.1704	DIPPA_58033.mRNA.1	DIPPA_58033.mRNA.1	DIPPA_58033.mRNA.1 Apm1p n=2 Tax=Rhizophagus irregularis RepID=A0A015JE63_9GLOM (length=416)		0.969025	0.686024	1.15217	Color2 [DarkGray]	1	4		19	19	19	48.7	48.7	48.7	47.077	0	187.75	5256700000	21	119	19	14	19	19	14	12	25.3914	24.9788	25.2325	22.087	23.1378	23.8667
	0.722467	2.16863	DIPPA_09480.mRNA.1	DIPPA_09480.mRNA.1	DIPPA_09480.mRNA.1 Probable protein disulfide-isomerase A6		0.749797	0.474573	1.28571	Color2 [DarkGray]	1	4		3	3	3	14.8	14.8	14.8	31.554	0	9.2014	31242000	14	9	3	3	2	1	2	3	18.449	18.0673	18.4911	13.4367	17.4214	17.6434
	0.972092	2.1647	DIPPA_00904.mRNA.1;DIPPA_00912.mRNA.1;DIPPA_00905.mRNA.1;DIPPA_00901.mRNA.1;DIPPA_00900.mRNA.1;DIPPA_00897.mRNA.1	DIPPA_00904.mRNA.1;DIPPA_00912.mRNA.1;DIPPA_00905.mRNA.1;DIPPA_00901.mRNA.1;DIPPA_00900.mRNA.1;DIPPA_00897.mRNA.1	DIPPA_00904.mRNA.1 Catalase A;DIPPA_00912.mRNA.1 Catalase A;DIPPA_00905.mRNA.1 Catalase A;DIPPA_00901.mRNA.1 Catalase A;DIPPA_00900.mRNA.1 Catalase A;DIPPA_00897.mRNA.1 Catalase A		0.827637	0.487034	1.16667	Color2 [DarkGray]	1	4		3	3	3	12.5	12.5	12.5	58.086	0	10.206	9291500	26	4	2	2	2	1	2	2	15.8547	16.3564	16.9781	12.3785	14.5477	15.7689
	0.584258	2.16321	DIPPA_32825.mRNA.1	DIPPA_32825.mRNA.1	DIPPA_32825.mRNA.1 Probable histone H2A.4		0.698141	0.448406	1.75	Color2 [DarkGray]	1	4		2	2	2	19.4	19.4	19.4	16.747	0	7.5618	25714000	5	8	2	2	2	0	2	1	18.6096	18.5631	18.3798	13.2352	16.9795	18.8482
	0.787919	2.16247	DIPPA_00326.mRNA.1	DIPPA_00326.mRNA.1	DIPPA_00326.mRNA.1 aminotransferase family protein		0.742681	0.539876	1.5	Color2 [DarkGray]	1	4		6	6	6	15.8	15.8	15.8	50.869	0	14.909	93338000	22	17	6	4	4	1	3	5	21.2659	17.657	18.2212	15.8004	17.0269	17.8294
	1.06002	2.1614	DIPPA_02672.mRNA.1	DIPPA_02672.mRNA.1	DIPPA_02672.mRNA.1 Protein phosphatase 1 regulatory subunit 37 homolog		0.664192	0.297216	1.5	Color2 [DarkGray]	1	4		3	3	3	11.3	11.3	11.3	41.25	0	7.3129	18308000	20	9	3	2	3	2	2	1	18.1192	17.7245	15.9662	15.6307	15.9593	13.7357
	0.728462	2.1611	DIPPA_08126.mRNA.1	DIPPA_08126.mRNA.1	DIPPA_08126.mRNA.1 Calmodulin		0.587502	0.399781	1.5	Color2 [DarkGray]	1	4		6	6	6	52.9	52.9	52.9	17.313	0	36.716	103570000	10	15	6	2	6	4	3	2	21.3035	19.7265	20.4855	20.0674	15.8431	19.1217
	1.65512	2.15993	DIPPA_27067.mRNA.1	DIPPA_27067.mRNA.1	DIPPA_27067.mRNA.1 hypothetical protein unknown function		0.946599	0.774989	1.84211	Color2 [DarkGray]	1	4		14	14	14	59	59	59	26.308	0	75.302	471630000	14	34	14	7	13	7	5	6	22.5143	21.2097	21.7528	18.9842	19.4741	20.5387
	0.573919	2.15978	DIPPA_33710.mRNA.1	DIPPA_33710.mRNA.1	DIPPA_33710.mRNA.1 hypothetical protein		0.68525	0.387418	1.4	Color2 [DarkGray]	1	4		2	2	2	17.7	17.7	17.7	26.437	0	13.378	26437000	12	8	2	2	2	0	2	2	18.2841	17.8726	18.0646	12.582	17.3627	17.7972
	0.418822	2.1593	DIPPA_10456.mRNA.1	DIPPA_10456.mRNA.1	DIPPA_10456.mRNA.1 hypothetical protein		0.280581	0.0480063	1.57143	Color2 [DarkGray]	1	4		5	5	5	14.2	14.2	14.2	54.681	0	44.703	65762000	17	11	4	1	5	5	1	0	19.5109	17.9149	19.9601	20.2066	17.6869	13.0145
	0.449198	2.1591	DIPPA_24841.mRNA.1	DIPPA_24841.mRNA.1	DIPPA_24841.mRNA.1 40S ribosomal protein S19-1		0.617109	0.36349	1.28571	Color2 [DarkGray]	1	4		4	2	2	24.5	17.9	17.9	16.436	0	3.4547	19416000	9	8	3	2	3	1	2	3	19.0134	18.5188	18.1875	12.3291	18.0752	18.8381
	1.4974	2.15793	DIPPA_18333.mRNA.5;DIPPA_18333.mRNA.4;DIPPA_18333.mRNA.3;DIPPA_18333.mRNA.1;DIPPA_18333.mRNA.2	DIPPA_18333.mRNA.5;DIPPA_18333.mRNA.4;DIPPA_18333.mRNA.3;DIPPA_18333.mRNA.1;DIPPA_18333.mRNA.2	DIPPA_18333.mRNA.5 hypothetical protein;DIPPA_18333.mRNA.4 hypothetical protein;DIPPA_18333.mRNA.3 hypothetical protein;DIPPA_18333.mRNA.1 hypothetical protein;DIPPA_18333.mRNA.2 hypothetical protein		0.927456	0.790004	1.33333	Color2 [DarkGray]	1	4		3	3	3	1.6	1.6	1.6	337.4	0	4.8411	9425100	137	3	3	2	2	1	2	2	14.1374	13.0046	13.4746	10.7154	10.89	12.5374
	1.51643	2.15587	DIPPA_28132.mRNA.1;TR101685__c0_g1_i2__m.22414;REV__DIPPA_31861.mRNA.1	DIPPA_28132.mRNA.1;TR101685__c0_g1_i2__m.22414	DIPPA_28132.mRNA.1 hypothetical protein;TR101685__c0_g1_i2__m.22414 #MITO 2 Cello,TargetP #PFAM 2 x PF11095.3 Gemin7 Gem-associated protein 7 (Gemin7) #BLASTP_UNIREF90 -		0.927638	0.676358	1.75	Color2 [DarkGray]	1	4		3	3	3	28.4	28.4	28.4	11.328	0	3.8051	50736000	4	8	2	1	3	1	1	1	21.9527	20.8477	22.0394	18.3918	19.9512	20.0292
	0.295851	2.15538	DIPPA_26444.mRNA.2;DIPPA_26444.mRNA.1	DIPPA_26444.mRNA.2;DIPPA_26444.mRNA.1	DIPPA_26444.mRNA.2 Plant intracellular Ras-group-related LRR protein 7;DIPPA_26444.mRNA.1 Protein flightless-1		0.259921	-0.0238216	1.75	Color2 [DarkGray]	1	4		3	3	3	11.7	11.7	11.7	31.285	0	4.2678	41571000	14	3	3	0	3	3	0	0	17.8976	11.9652	18.2984	18.1371	11.431	12.1269
	0.629769	2.15514	TR67510__c2_g2_i1__m.11410;DIPPA_02099.mRNA.1;DIPPA_14978.mRNA.1	TR67510__c2_g2_i1__m.11410;DIPPA_02099.mRNA.1;DIPPA_14978.mRNA.1	TR67510__c2_g2_i1__m.11410 #MITO 2 TargetP,HMMTOP #PFAM 2 x PF02798.15 GST_N Glutathione S-transferase, N-terminal domain;PF13417.1 GST_N_3 Glutathione S-transferase, N-terminal domain;PF13410.1 GST_C_2 Glutathione S-transferase, C-terminal domain;2		0.699161	0.341786	1.5	Color2 [DarkGray]	1	4		2	2	2	9	9	9	24.218	0.003128	1.6596	6908600	11	3	2	2	1	0	1	2	16.5518	17.8704	16.4505	12.3506	14.6179	17.4388
	0.639446	2.15473	DIPPA_01189.mRNA.1	DIPPA_01189.mRNA.1	DIPPA_01189.mRNA.1 Arginine deiminase		0.567512	0.248089	1.36735	Color2 [DarkGray]	1	4		28	28	28	44	44	44	89.623	0	284.33	1339200000	39	92	27	13	26	19	13	16	23.0988	18.8128	22.5146	20.5675	18.092	19.3025
	1.48926	2.154	DIPPA_08893.mRNA.1	DIPPA_08893.mRNA.1	DIPPA_08893.mRNA.1 hypothetical protein		0.814421	0.679808	1.78261	Color2 [DarkGray]	1	4		18	18	18	19.8	19.8	19.8	150.31	0	63.189	142410000	69	44	17	7	16	8	9	5	18.9548	16.9306	18.2828	16.4973	15.7366	15.4723
	1.04558	2.1527	DIPPA_13901.mRNA.1	DIPPA_13901.mRNA.1	DIPPA_13901.mRNA.1 hypothetical protein		0.860991	0.636947	1	Color2 [DarkGray]	1	4		2	2	2	11.4	11.4	11.4	21.259	0	3.3264	20450000	8	5	2	1	2	2	2	1	19.4613	18.2089	18.4245	14.8463	16.9564	17.8339
	1.23333	2.15107	DIPPA_19134.mRNA.1	DIPPA_19134.mRNA.1	DIPPA_19134.mRNA.1 Nucleolar GTP-binding protein 1		0.867456	0.784549	1.53125	Color2 [DarkGray]	1	4		19	19	19	32.5	32.5	32.5	74.568	0	87.014	486390000	36	64	19	11	18	9	11	11	21.4794	19.0333	20.7218	17.6159	18.2174	18.948
	0.600472	2.15013	DIPPA_02461.mRNA.1	DIPPA_02461.mRNA.1	DIPPA_02461.mRNA.1 Dolichyl-diphosphooligosaccharide--protein glycosyltransferase 48 kDa subunit		0.664787	0.542423	1.58333	Color2 [DarkGray]	1	4		9	9	9	33.3	33.3	33.3	45.997	0	72.996	143160000	18	19	7	3	8	5	3	3	20.1304	17.7073	19.665	16.2798	15.0098	19.7627
	1.24394	2.14977	DIPPA_14774.mRNA.1;DIPPA_19111.mRNA.1;DIPPA_19112.mRNA.1;DIPPA_19114.mRNA.1;DIPPA_19113.mRNA.1	DIPPA_14774.mRNA.1;DIPPA_19111.mRNA.1;DIPPA_19112.mRNA.1;DIPPA_19114.mRNA.1;DIPPA_19113.mRNA.1	DIPPA_14774.mRNA.1 Probable polygalacturonase;DIPPA_19111.mRNA.1 Probable polygalacturonase;DIPPA_19112.mRNA.1 Probable polygalacturonase;DIPPA_19114.mRNA.1 Probable polygalacturonase;DIPPA_19113.mRNA.1 Exopolygalacturonase		0.864639	0.487541	1.4	Color2 [DarkGray]	1	4		2	2	2	3.8	3.8	3.8	111.72	0	6.6768	11464000	39	7	2	2	2	1	1	2	15.9316	16.2339	16.3706	13.4346	13.0377	15.6145
	1.12774	2.14857	DIPPA_28105.mRNA.1	DIPPA_28105.mRNA.1	DIPPA_28105.mRNA.1 conserved hypothetical protein		0.787107	0.604612	1.69231	Color2 [DarkGray]	1	4		10	10	10	39.6	39.6	39.6	36.882	0	27.62	151960000	18	18	10	2	9	8	2	2	21.421	19.8601	20.4879	18.9373	16.9254	19.4606
	0.556188	2.14768	DIPPA_32161.mRNA.1	DIPPA_32161.mRNA.1	DIPPA_32161.mRNA.1 Alpha-acetolactate decarboxylase		0.673855	0.296204	1.75	Color2 [DarkGray]	1	4		3	3	3	12.5	12.5	12.5	40.378	0	4.6157	20165000	18	7	3	2	1	0	1	2	17.2805	17.2337	17.0816	11.6432	16.4952	17.0144
	0.586599	2.14653	DIPPA_12052.mRNA.2;DIPPA_12052.mRNA.1	DIPPA_12052.mRNA.2;DIPPA_12052.mRNA.1	DIPPA_12052.mRNA.2 hypothetical protein;DIPPA_12052.mRNA.1 hypothetical protein		0.510278	0.274259	1.46667	Color2 [DarkGray]	1	4		9	9	9	34.8	34.8	34.8	20.994	0	41.854	759470000	10	29	9	4	8	6	4	4	23.285	19.0719	22.383	21.3223	17.852	19.126
	0.662387	2.14597	DIPPA_12232.mRNA.1;DIPPA_12234.mRNA.1	DIPPA_12232.mRNA.1	DIPPA_12232.mRNA.1 hypothetical protein		0.649775	0.391267	1.75	Color2 [DarkGray]	1	4		3	3	3	11.8	11.8	11.8	34.117	0	2.6267	13462000	13	3	3	1	2	1	1	1	18.4189	15.1093	16.1989	14.7091	12.403	16.1771
	0.856918	2.1457	DIPPA_26006.mRNA.1	DIPPA_26006.mRNA.1	DIPPA_26006.mRNA.1 Tetratricopeptide repeat protein 27 homolog		0.684509	0.497123	2	Color2 [DarkGray]	1	4		12	12	12	19.8	19.8	19.8	94.639	0	30.94	142350000	50	21	11	3	9	6	3	2	19.9186	16.3441	19.083	16.9688	15.485	16.4548
	0.745989	2.14357	DIPPA_25981.mRNA.1	DIPPA_25981.mRNA.1	DIPPA_25981.mRNA.1 hypothetical protein		0.614611	0.41775	1.66667	Color2 [DarkGray]	1	4		11	5	5	35	19.5	19.5	22.344	0	10.238	481970000	12	17	11	7	11	5	5	7	23.8822	20.595	23.0472	21.6959	18.7134	20.6844
	0.475338	2.14295	DIPPA_11638.mRNA.1	DIPPA_11638.mRNA.1	DIPPA_11638.mRNA.1 hypothetical protein conserved		0.509355	0.23547	1.8	Color2 [DarkGray]	1	4		4	4	4	10.1	10.1	10.1	40.958	0	5.0229	16572000	20	7	2	2	4	2	0	2	16.3541	17.7808	17.5819	15.7141	11.5328	18.041
	0.727643	2.13959	DIPPA_29056.mRNA.1	DIPPA_29056.mRNA.1	DIPPA_29056.mRNA.1 L-lactate dehydrogenase		0.663433	0.455119	1.33333	Color2 [DarkGray]	1	4		2	2	2	8.6	8.6	8.6	42.18	0	3.4738	5213200	19	2	2	0	1	1	0	1	17.216	13.5892	16.0491	13.9658	11.8813	14.5885
	0.380236	2.13707	DIPPA_05111.mRNA.1;DIPPA_05103.mRNA.2;DIPPA_05103.mRNA.1;DIPPA_05116.mRNA.2;DIPPA_05116.mRNA.1	DIPPA_05111.mRNA.1;DIPPA_05103.mRNA.2;DIPPA_05103.mRNA.1;DIPPA_05116.mRNA.2;DIPPA_05116.mRNA.1	DIPPA_05111.mRNA.1 hypothetical protein;DIPPA_05103.mRNA.2 hypothetical protein;DIPPA_05103.mRNA.1 hypothetical protein;DIPPA_05116.mRNA.2 hypothetical protein;DIPPA_05116.mRNA.1 hypothetical protein		0.322465	0.0499891	1.46154	Color2 [DarkGray]	1	4		8	8	5	9.5	9.5	5.7	161.74	0	21.882	70039000	38	19	8	2	8	7	3	2	18.4978	14.0962	19.3677	18.5973	13.4405	13.5127
	0.563989	2.13677	DIPPA_13137.mRNA.1	DIPPA_13137.mRNA.1	DIPPA_13137.mRNA.1 Probable serine/threonine-protein kinase fhkC		0.542192	0.235893	1.42857	Color2 [DarkGray]	1	4		4	4	3	9.3	9.3	7.6	51.304	0	8.0912	48039000	26	6	4	2	3	3	2	1	19.1099	18.8507	15.5977	14.2714	18.1976	14.679
	1.23143	2.13657	DIPPA_15431.mRNA.2;DIPPA_15431.mRNA.1	DIPPA_15431.mRNA.2;DIPPA_15431.mRNA.1	DIPPA_15431.mRNA.2 conserved hypothetical protein;DIPPA_15431.mRNA.1 conserved hypothetical protein		0.863348	0.768308	1.2	Color2 [DarkGray]	1	4		5	5	5	11.9	11.9	11.9	78.101	0	51.953	41700000	25	12	5	2	4	3	4	2	18.1221	15.7231	17.6402	14.37	15.1081	15.5976
	0.437522	2.1335	DIPPA_01128.mRNA.1	DIPPA_01128.mRNA.1	DIPPA_01128.mRNA.1 hypothetical protein		0.431036	0.208052	1.25	Color2 [DarkGray]	1	4		2	2	2	9.3	9.3	9.3	19.355	0	2.7062	27892000	11	3	1	1	2	2	0	1	18.5939	18.4396	19.6965	18.9667	12.6743	18.6885
	0.99786	2.13253	DIPPA_19590.mRNA.1	DIPPA_19590.mRNA.1	DIPPA_19590.mRNA.1 Neutral alpha-glucosidase AB		0.851268	0.626501	2	Color2 [DarkGray]	1	4		3	3	3	5	5	5	111.22	0	6.052	19965000	52	8	3	1	3	1	1	1	16.9143	15.2637	16.2514	12.4236	14.1442	15.464
	0.643302	2.13249	DIPPA_22921.mRNA.1	DIPPA_22921.mRNA.1	DIPPA_22921.mRNA.1 Phosphoribosylformylglycinamidine cyclo-ligase		0.720269	0.406849	1.42857	Color2 [DarkGray]	1	4		3	3	3	11.4	11.4	11.4	43.026	0	9.1261	29656000	23	12	3	3	3	0	3	3	17.9234	17.6967	17.4893	12.621	16.6601	17.4308
	0.883422	2.1302	DIPPA_70155.mRNA.1	DIPPA_70155.mRNA.1	DIPPA_70155.mRNA.1 hypothetical protein		0.676057	0.394438	2	Color2 [DarkGray]	1	4		2	2	2	5.7	5.7	5.7	61.355	0.00222	1.8563	10261000	23	3	2	1	2	1	0	1	17.1639	15.4967	16.6807	15.4663	12.3073	15.1771
	0.998571	2.12997	DIPPA_08082.mRNA.2;DIPPA_08082.mRNA.1	DIPPA_08082.mRNA.2;DIPPA_08082.mRNA.1	DIPPA_08082.mRNA.2 hypothetical protein;DIPPA_08082.mRNA.1 hypothetical protein		0.658564	0.389545	1.6	Color2 [DarkGray]	1	4		6	6	6	32.4	32.4	32.4	33.296	0	24.058	33496000	17	11	6	3	6	4	4	1	18.7037	16.3677	18.5464	17.0285	15.3408	14.8586
	0.700424	2.12647	DIPPA_15653.mRNA.1;DIPPA_15650.mRNA.3;DIPPA_15650.mRNA.2;DIPPA_15650.mRNA.1	DIPPA_15653.mRNA.1;DIPPA_15650.mRNA.3;DIPPA_15650.mRNA.2;DIPPA_15650.mRNA.1	DIPPA_15653.mRNA.1 40S ribosomal protein S8;DIPPA_15650.mRNA.3 40S ribosomal protein S8;DIPPA_15650.mRNA.2 40S ribosomal protein S8;DIPPA_15650.mRNA.1 40S ribosomal protein S8		0.585958	0.401712	1.36364	Color2 [DarkGray]	1	4		6	6	6	30.2	30.2	30.2	23.334	0	18.418	283980000	7	13	6	3	5	3	4	3	23.5942	21.2407	23.1114	22.1195	18.2101	21.2373
	0.825836	2.124	DIPPA_29190.mRNA.1;DIPPA_13123.mRNA.1	DIPPA_29190.mRNA.1;DIPPA_13123.mRNA.1	DIPPA_29190.mRNA.1 hypothetical protein;DIPPA_13123.mRNA.1 hypothetical protein		0.697097	0.426299	1.38889	Color2 [DarkGray]	1	4		11	11	11	37.9	37.9	37.9	46.441	0	70.499	151380000	28	21	11	4	9	7	6	4	20.6861	17.0489	19.9448	16.6607	17.9727	16.6744
	0.847924	2.1219	DIPPA_13373.mRNA.1;DIPPA_13373.mRNA.2;DIPPA_34323.mRNA.1	DIPPA_13373.mRNA.1;DIPPA_13373.mRNA.2	DIPPA_13373.mRNA.1 hypothetical protein;DIPPA_13373.mRNA.2 hypothetical protein		0.612489	0.351315	1.54545	Color2 [DarkGray]	1	4		34	34	27	49	49	39.7	92.683	0	305.79	1038900000	51	122	34	17	33	23	17	14	22.3653	19.3082	21.6164	20.3799	18.452	18.0923
	0.495629	2.12012	DIPPA_20464.mRNA.1	DIPPA_20464.mRNA.1	DIPPA_20464.mRNA.1 hypothetical protein		0.471201	0.293401	1.33333	Color2 [DarkGray]	1	4		2	2	2	3.5	3.5	3.5	71.197	0	7.3002	12377000	27	2	2	0	1	1	1	0	18.1366	12.5947	16.8917	14.5093	14.629	12.1243
	0.483868	2.11986	DIPPA_34301.mRNA.1	DIPPA_34301.mRNA.1	DIPPA_34301.mRNA.1 Multisubstrate pseudouridine synthase 7		0.415867	0.0650068	2	Color2 [DarkGray]	1	4		4	4	4	7.9	7.9	7.9	63.474	0	7.5943	18631000	31	7	4	0	3	3	0	0	17.3985	12.4	15.9793	15.4773	12.3632	11.5777
	1.37777	2.11697	DIPPA_34652.mRNA.1	DIPPA_34652.mRNA.1	DIPPA_34652.mRNA.1 Alpha-latrocrustotoxin-Lt1a		0.921121	0.70245	1.43333	Color2 [DarkGray]	1	4		17	17	17	41.1	41.1	41.1	51.874	0	90.47	327080000	23	52	16	11	15	9	10	10	21.1379	19.7963	20.3355	17.2238	18.3907	19.3043
	1.5404	2.11513	DIPPA_21653.mRNA.1;DIPPA_21653.mRNA.2;DIPPA_21653.mRNA.3	DIPPA_21653.mRNA.1;DIPPA_21653.mRNA.2;DIPPA_21653.mRNA.3	DIPPA_21653.mRNA.1 hypothetical protein;DIPPA_21653.mRNA.2 conserved hypothetical protein;DIPPA_21653.mRNA.3 conserved hypothetical protein		0.936417	0.761802	1.22222	Color2 [DarkGray]	1	4		4	4	4	13.8	13.8	13.8	43.638	0	22.723	217950000	19	7	4	2	4	3	3	2	21.8315	20.4261	21.3105	18.2839	18.9906	19.9482
	0.930236	2.11327	DIPPA_18021.mRNA.1	DIPPA_18021.mRNA.1	DIPPA_18021.mRNA.1 Mitochondrial GTP/GDP carrier protein 1		0.800956	0.708557	1.375	Color2 [DarkGray]	1	4		6	6	6	29	29	29	31.596	0	81.791	102890000	18	13	6	1	3	3	2	2	20.7913	18.3079	19.96	16.9034	16.7046	19.1114
	0.982157	2.11	DIPPA_34357.mRNA.1	DIPPA_34357.mRNA.1	DIPPA_34357.mRNA.1 hypothetical protein		0.793879	0.665807	1	Color2 [DarkGray]	1	4		4	4	4	24.2	24.2	24.2	25.379	0	5.6761	31916000	13	5	4	1	2	3	3	1	18.8629	15.6902	17.9529	14.8726	15.2386	16.0648
	0.750535	2.10985	TR78248__c0_g1_i1__m.15083	TR78248__c0_g1_i1__m.15083	TR78248__c0_g1_i1__m.15083 #MITO 0 #PFAM - #BLASTP_UNIREF90 -		0.759496	0.436307	1.5	Color2 [DarkGray]	1	4		2	2	2	15.9	15.9	15.9	23.766	0	11.862	26963000	11	7	2	1	2	0	2	1	18.1485	17.7523	17.5572	13.1527	16.895	17.0807
	1.57921	2.10953	DIPPA_16049.mRNA.1	DIPPA_16049.mRNA.1	DIPPA_16049.mRNA.1 Ribosome-binding ATPase YchF		0.874914	0.834159	1.21429	Color2 [DarkGray]	1	4		8	8	8	30.8	30.8	30.8	41.708	0	30.66	50293000	22	14	6	3	7	6	3	4	18.8951	17.5764	18.216	16.4484	15.1718	16.7387
	1.05455	2.10827	DIPPA_32269.mRNA.1	DIPPA_32269.mRNA.1	DIPPA_32269.mRNA.1 hypothetical protein		0.787168	0.61803	1.44444	Color2 [DarkGray]	1	4		10	10	10	32.7	32.7	32.7	27.244	0	48.075	390150000	14	33	9	6	10	3	6	8	23.0553	21.371	22.2075	20.3459	18.6054	21.3577
	0.373762	2.10769	DIPPA_15767.mRNA.1	DIPPA_15767.mRNA.1	DIPPA_15767.mRNA.1 hypothetical protein PTSG_01796		0.407976	0.136941	2	Color2 [DarkGray]	1	4		3	3	3	10.9	10.9	10.9	43.099	0	7.0374	14186000	23	3	2	0	3	1	0	1	17.9984	13.2744	17.7301	16.424	10.659	15.5969
	0.304024	2.10751	DIPPA_23711.mRNA.1	DIPPA_23711.mRNA.1	DIPPA_23711.mRNA.1 hypothetical protein		0.283778	0.00346668	1.75	Color2 [DarkGray]	1	4		3	3	3	7.5	7.5	7.5	53.762	0	7.0641	22620000	19	6	3	0	3	3	0	0	18.6106	13.0059	18.5743	18.6095	11.3831	13.8757
	1.56124	2.1072	DIPPA_24210.mRNA.1	DIPPA_24210.mRNA.1	DIPPA_24210.mRNA.1 Homogentisate 1 2-dioxygenase		0.868798	0.589016	2.14286	Color2 [DarkGray]	1	4		5	5	5	18.7	18.7	18.7	51.704	0	6.8819	18844000	20	7	5	4	5	1	2	3	16.9384	17.3689	18.175	15.4664	14.4762	16.2181
	0.701323	2.10717	DIPPA_22342.mRNA.1;TR112177__c0_g1_i1__m.25633	DIPPA_22342.mRNA.1;TR112177__c0_g1_i1__m.25633	DIPPA_22342.mRNA.1 F-box/WD repeat-containing protein sel-10;TR112177__c0_g1_i1__m.25633 #MITO 1 HMMTOP #PFAM 5 x PF00400.27 WD40 WD domain, G-beta repeat;PF03265.10 DNase_II Deoxyribonuclease II #BLASTP_UNIREF90 1e-30 Putative uncharacterized protein n=		0.465485	-0.0933049	1.11765	Color2 [DarkGray]	1	4		8	8	8	8	8	8	129.6	0	14.335	65498000	67	21	6	5	7	5	6	5	16.696	15.365	16.1105	15.9876	14.3713	11.4911
	1.03924	2.10677	DIPPA_01767.mRNA.1	DIPPA_01767.mRNA.1	DIPPA_01767.mRNA.1 eIF-2-alpha kinase activator GCN1		0.856313	0.640539	1.55705	Color2 [DarkGray]	1	4		96	96	96	40.5	40.5	40.5	310.64	0	323.31	2887600000	159	259	94	48	89	49	53	46	21.8831	19.9431	20.7867	17.349	18.9507	19.9929
	0.720013	2.10672	DIPPA_19756.mRNA.1	DIPPA_19756.mRNA.1	DIPPA_19756.mRNA.1 hypothetical protein		0.590005	0.080465	2	Color2 [DarkGray]	1	4		2	2	2	10.4	10.4	10.4	35.017	0	4.3541	2464000	18	3	1	1	1	1	0	0	15.9537	13.4715	15.6172	14.4993	10.8235	13.3994
	1.05414	2.10563	DIPPA_12115.mRNA.1	DIPPA_12115.mRNA.1	DIPPA_12115.mRNA.1 hypothetical protein		0.866586	0.629894	1.45946	Color2 [DarkGray]	1	4		23	23	23	37.1	37.1	37.1	82.879	0	137.37	399230000	32	58	21	12	20	14	10	12	21.4572	20.2351	20.8319	17.1444	18.9233	20.1396
	1.02409	2.10257	DIPPA_29028.mRNA.1	DIPPA_29028.mRNA.1	DIPPA_29028.mRNA.1 hypothetical protein		0.858021	0.646873	2	Color2 [DarkGray]	1	4		3	3	3	16.1	16.1	16.1	35.554	0	2.7005	12157000	18	3	3	1	3	0	1	2	16.9127	15.4628	16.5449	12.6411	14.364	15.6076
	1.34102	2.1021	DIPPA_27543.mRNA.1;DIPPA_12428.mRNA.1	DIPPA_27543.mRNA.1	DIPPA_27543.mRNA.1 Acyl-CoA thioesterase 2		0.878595	0.753498	1.6	Color2 [DarkGray]	1	4		7	7	7	29.1	29.1	29.1	37.938	0	20.67	57683000	17	15	6	3	6	3	3	3	19.6454	18.6875	19.2466	16.8544	16.0522	18.3666
	0.393584	2.09984	DIPPA_34873.mRNA.1;TR121917__c0_g1_i2__m.28734	DIPPA_34873.mRNA.1;TR121917__c0_g1_i2__m.28734	DIPPA_34873.mRNA.1 14-3-3 protein 2;TR121917__c0_g1_i2__m.28734 #MITO 0 #PFAM PF00244.15 14-3-3 14-3-3 protein;2 x PF11387.3 DUF2795 Protein of unknown function (DUF2795);2 x PF03755.8 YicC_N YicC-like family, N-terminal region;4 x PF13174.1 TPR_6 Te		0.410525	0.14614	1.42857	Color2 [DarkGray]	1	4		10	7	7	44.2	33.1	33.1	28.624	0	40.658	102510000	17	16	8	3	8	7	1	5	20.3539	16.0471	20.1087	19.0954	13.2769	17.8379
	0.801622	2.09933	DIPPA_34768.mRNA.1	DIPPA_34768.mRNA.1	DIPPA_34768.mRNA.1 hypothetical protein		0.789816	0.560746	1.40909	Color2 [DarkGray]	1	4		13	13	13	42.9	42.9	42.9	47.457	0	43.323	234380000	25	36	12	8	10	6	7	8	20.8904	20.6628	20.4905	16.3485	18.9145	20.4827
	0.800205	2.09843	DIPPA_54906.mRNA.1	DIPPA_54906.mRNA.1	DIPPA_54906.mRNA.1 Uncharacterized protein n=1 Tax=Bodo saltans RepID=A0A0S4KHQ3_BODSA (length=299)		0.782003	0.571572	1.375	Color2 [DarkGray]	1	4		4	4	4	19	19	19	32.188	0	17.095	43349000	10	9	4	3	3	2	2	3	19.0692	18.4728	18.0223	14.7807	15.7923	18.696
	1.1176	2.09673	DIPPA_16357.mRNA.1;DIPPA_16345.mRNA.1;DIPPA_16334.mRNA.1	DIPPA_16357.mRNA.1;DIPPA_16345.mRNA.1;DIPPA_16334.mRNA.1	DIPPA_16357.mRNA.1 Aldose reductase B;DIPPA_16345.mRNA.1 Aldose reductase B;DIPPA_16334.mRNA.1 Aldose reductase B		0.797427	0.483175	1.6	Color2 [DarkGray]	1	4		3	3	3	13	13	13	36.639	0	10.445	26075000	22	6	2	3	2	1	1	2	16.961	18.4305	18.8149	15.5802	15.0443	17.2917
	0.364865	2.09657	DIPPA_08222.mRNA.1	DIPPA_08222.mRNA.1	DIPPA_08222.mRNA.1 hypothetical protein		0.276976	-0.0791179	1.45455	Color2 [DarkGray]	1	4		8	8	8	13.6	13.6	13.6	91.66	0	20.609	59988000	27	20	7	1	7	7	3	0	19.5609	15.5545	19.0209	18.7578	17.1203	11.9685
	0.791435	2.09642	DIPPA_18805.mRNA.1	DIPPA_18805.mRNA.1	DIPPA_18805.mRNA.1 Serine/threonine-protein kinase AFC3		0.66753	0.346777	2.25	Color2 [DarkGray]	1	4		4	4	4	10.7	10.7	10.7	62.754	0	13.793	16319000	27	8	3	1	4	1	1	1	15.9695	13.9347	18.0441	13.5557	14.4795	13.6238
	1.04425	2.0962	DIPPA_18237.mRNA.1	DIPPA_18237.mRNA.1	DIPPA_18237.mRNA.1 Ribosomal RNA large subunit methyltransferase I		0.732262	0.641312	1.41667	Color2 [DarkGray]	1	4		20	20	20	44.6	44.6	44.6	59.631	0	197.1	674130000	29	63	20	12	18	15	8	12	22.6704	20.0485	21.8401	20.2544	18.4129	19.6031
	0.396943	2.09403	DIPPA_09663.mRNA.1	DIPPA_09663.mRNA.1	DIPPA_09663.mRNA.1 60S ribosomal protein L34		0.34357	0.158633	1.375	Color2 [DarkGray]	1	4		4	4	3	36	36	28.8	12.569	0	7.3397	569080000	5	9	4	2	4	3	2	2	24.832	19.8797	24.2872	24.0762	19.2359	19.4047
	0.434979	2.09297	DIPPA_25346.mRNA.1	DIPPA_25346.mRNA.1	DIPPA_25346.mRNA.1 Acyl-CoA-binding protein		0.356714	0.0427342	1.33333	Color2 [DarkGray]	1	4		3	3	3	20.4	20.4	20.4	11.084	0	5.5236	15105000	6	7	3	1	3	3	1	1	17.9884	15.1094	19.6339	18.6252	13.5978	14.2298
	1.15024	2.09287	DIPPA_25518.mRNA.1;DIPPA_32401.mRNA.1;DIPPA_25515.mRNA.1	DIPPA_25518.mRNA.1	DIPPA_25518.mRNA.1 DEAD-box ATP-dependent RNA helicase 13		0.79361	0.703105	1.46429	Color2 [DarkGray]	1	4		18	18	18	25.7	25.7	25.7	95.438	0	95.425	243910000	44	43	17	6	17	11	9	7	20.2715	17.5334	19.8038	17.2536	16.8488	17.2277
	0.440348	2.08946	DIPPA_21447.mRNA.1;DIPPA_21447.mRNA.2	DIPPA_21447.mRNA.1;DIPPA_21447.mRNA.2	DIPPA_21447.mRNA.1 Protein couch potato;DIPPA_21447.mRNA.2 Protein couch potato		0.459138	0.141788	1.5	Color2 [DarkGray]	1	4		2	2	2	10.5	10.5	10.5	34.975	0	6.8593	31248000	14	6	2	1	2	2	0	1	17.3651	18.0321	16.6925	16.6882	11.3281	17.805
	1.18486	2.08935	DIPPA_30588.mRNA.1;DIPPA_30178.mRNA.1;DIPPA_16154.mRNA.1	DIPPA_30588.mRNA.1	DIPPA_30588.mRNA.1 hypothetical protein		0.768707	0.398262	6	Color2 [DarkGray]	1	4		3	3	3	3.5	3.5	3.5	120.81	0.00053079	2.5315	5414300	53	3	3	0	2	0	0	0	16.3132	13.6906	14.3394	13.2026	12.4249	12.4477
	0.321421	2.08933	DIPPA_06714.mRNA.1	DIPPA_06714.mRNA.1	DIPPA_06714.mRNA.1 hypothetical protein		0.30249	-0.0297994	1.3125	Color2 [DarkGray]	1	4		9	9	9	31.6	31.6	31.6	37.501	0	49.821	374550000	17	22	9	2	9	8	4	3	22.9946	15.9396	22.0889	20.9532	17.9588	15.8431
	0.603256	2.0893	DIPPA_04837.mRNA.1	DIPPA_04837.mRNA.1	DIPPA_04837.mRNA.1 3-hydroxy-3-methylglutaryl-coenzyme A reductase 2		0.532235	0.191077	1.33333	Color2 [DarkGray]	1	4		9	9	9	25.8	25.8	25.8	47.34	0	39.66	138910000	20	14	8	3	8	8	4	2	21.3677	17.0318	21.0756	19.0673	16.937	17.2029
	1.25969	2.08877	DIPPA_20519.mRNA.1	DIPPA_20519.mRNA.1	DIPPA_20519.mRNA.1 GMP reductase		0.862029	0.753703	1.71429	Color2 [DarkGray]	1	4		11	11	11	26.6	26.6	26.6	53.492	0	32.545	162110000	27	21	10	5	8	4	6	3	21.3301	18.8596	19.8911	17.3353	18.1724	18.3068
	0.271407	2.08724	DIPPA_32317.mRNA.1	DIPPA_32317.mRNA.1	DIPPA_32317.mRNA.1 H/ACA ribonucleoprotein complex subunit 1		0.273604	0.0185382	1.33333	Color2 [DarkGray]	1	4		2	2	2	22.1	22.1	22.1	17.584	0	29.204	21793000	5	4	2	0	1	1	1	0	21.2395	13.5021	20.2901	17.665	18.5831	12.5218
	0.691802	2.0848	DIPPA_20605.mRNA.1	DIPPA_20605.mRNA.1	DIPPA_20605.mRNA.1 von Willebrand factor type A domain-containing protein OS_Naegleria gruberi OX_5762 GN_NAEGRDRAFT_79418 PE_4 SV_1		0.593637	0.295289	1.44444	Color2 [DarkGray]	1	4		20	20	20	31.7	31.7	31.7	100.69	0	86.232	870810000	52	61	19	14	18	11	11	13	22.5636	18.6043	21.9965	20.0499	17.9934	18.8667
	0.978754	2.0828	DIPPA_17801.mRNA.1	DIPPA_17801.mRNA.1	DIPPA_17801.mRNA.1 hypothetical protein		0.840948	0.647775	1.85714	Color2 [DarkGray]	1	4		5	5	5	22.9	22.9	22.9	23.054	0	10.595	39721000	16	10	4	3	5	1	1	4	19.0617	18.383	19.0167	15.3653	16.2292	18.6185
	0.735625	2.0815	DIPPA_04070.mRNA.1	DIPPA_04070.mRNA.1	DIPPA_04070.mRNA.1 hypothetical protein		0.768509	0.516416	1.125	Color2 [DarkGray]	1	4		4	4	4	8.9	8.9	8.9	54.268	0	4.1494	23029000	16	6	3	2	3	1	3	3	18.9092	17.0684	17.658	13.5405	16.3383	17.5123
	0.362336	2.08122	DIPPA_07829.mRNA.1	DIPPA_07829.mRNA.1	DIPPA_07829.mRNA.1 Actin-related protein 2/3 complex subunit 3		0.317325	0.0666809	1.66667	Color2 [DarkGray]	1	4		2	2	2	11.9	11.9	11.9	21.502	0	4.7661	13958000	11	3	2	0	2	2	0	0	19.0003	13.5381	18.7554	18.204	13.7283	13.1179
	1.01585	2.07933	DIPPA_17259.mRNA.1	DIPPA_17259.mRNA.1	DIPPA_17259.mRNA.1 BEACH domain-containing protein lvsB		0.82609	0.426507	1.61905	Color2 [DarkGray]	1	4		13	13	13	5.1	5.1	5.1	434.88	0	18.621	65189000	179	27	13	8	12	4	9	7	16.6379	14.7146	15.561	12.0335	14.63	14.012
	0.755366	2.07929	TR9239__c0_g1_i1__m.881;DIPPA_11519.mRNA.1	TR9239__c0_g1_i1__m.881;DIPPA_11519.mRNA.1	TR9239__c0_g1_i1__m.881 #MITO 1 HMMTOP #PFAM 4 x PF02841.9 GBP_C Guanylate-binding protein, C-terminal domain #BLASTP_UNIREF90 -;DIPPA_11519.mRNA.1 Retrovirus-related Pol polyprotein from type-2 retrotransposable element R2DM		0.591533	-0.0511496	1.75	Color2 [DarkGray]	1	4		3	3	3	5.1	5.1	5.1	99.993	0.0038278	1.614	3594700	54	3	3	2	1	0	1	2	14.5974	14.0751	13.9434	13.7514	9.66972	12.9569
	0.578348	2.07926	DIPPA_19711.mRNA.1;REV__DIPPA_05273.mRNA.1	DIPPA_19711.mRNA.1	DIPPA_19711.mRNA.1 Cleavage and polyadenylation specificity factor subunit 3		0.436264	0.0824234	1.66667	Color2 [DarkGray]	1	4		4	4	4	8.1	8.1	8.1	80.862	0	9.0854	31141000	31	8	4	1	4	3	2	0	17.9398	15.0523	18.2876	17.2553	14.7734	13.0132
	0.578885	2.0788	DIPPA_23936.mRNA.1	DIPPA_23936.mRNA.1	DIPPA_23936.mRNA.1 60S ribosomal protein L38		0.692842	0.594116	1.28571	Color2 [DarkGray]	1	4		3	3	3	41.6	41.6	41.6	9.0566	0	62.021	586240000	3	9	3	2	3	1	3	2	25.742	25.1712	25.1567	20.1381	24.4284	25.267
	1.41146	2.07847	DIPPA_20854.mRNA.1	DIPPA_20854.mRNA.1	DIPPA_20854.mRNA.1 Poly polymerase		0.917542	0.671117	1.5	Color2 [DarkGray]	1	4		3	3	3	13.7	13.7	13.7	36.274	0	7.1148	58749000	5	8	3	2	3	2	1	2	21.828	20.8836	20.5872	18.1358	18.8284	20.0992
	1.36753	2.07813	DIPPA_17911.mRNA.1	DIPPA_17911.mRNA.1	DIPPA_17911.mRNA.1 DExH-box ATP-dependent RNA helicase DExH1		0.877073	0.855499	1.63636	Color2 [DarkGray]	1	4		7	7	7	7.2	7.2	7.2	119.58	0	12.666	63166000	61	19	6	5	6	2	3	5	17.7887	16.0946	17.2821	14.8474	14.1801	15.9035
	1.07066	2.07667	DIPPA_11409.mRNA.1	DIPPA_11409.mRNA.1	DIPPA_11409.mRNA.1 threonine 3-dehydrogenase		0.848867	0.747918	1.375	Color2 [DarkGray]	1	4		4	4	4	15.9	15.9	15.9	38.625	0	7.5045	44353000	19	10	4	3	3	1	3	3	19.4764	17.1675	18.6177	15.4727	16.0296	17.5293
	1.06026	2.07663	TR74013__c0_g2_i3__m.13789;DIPPA_06429.mRNA.1;DIPPA_06433.mRNA.1;DIPPA_06404.mRNA.1	TR74013__c0_g2_i3__m.13789;DIPPA_06429.mRNA.1	TR74013__c0_g2_i3__m.13789 #MITO 2 Cello,Mitoprot #PFAM PF02781.11 G6PD_C Glucose-6-phosphate dehydrogenase, C-terminal domain;PF00479.17 G6PD_N Glucose-6-phosphate dehydrogenase, NAD binding domain #BLASTP_UNIREF90 3e-166 Glucose-6-phosphate 1-dehydroge		0.769167	0.60959	1.25	Color2 [DarkGray]	1	4		12	12	12	27.4	27.4	27.4	59.944	0	55.372	172950000	33	31	11	6	7	7	6	6	19.1252	17.0222	17.4301	16.2482	14.4843	16.6151
	1.64282	2.07377	DIPPA_04984.mRNA.1	DIPPA_04984.mRNA.1	DIPPA_04984.mRNA.1 hypothetical protein		0.9213	0.768017	2	Color2 [DarkGray]	1	4		3	3	3	14	14	14	31.081	0	5.4536	14820000	15	4	3	1	3	1	1	1	17.2749	16.3746	17.9504	14.7384	14.8124	15.8278
	1.2346	2.072	TR63229__c22_g1_i2__m.10156;DIPPA_25195.mRNA.1	TR63229__c22_g1_i2__m.10156	TR63229__c22_g1_i2__m.10156 #MITO 2 Cello,Mitoprot #PFAM PF00300.17 His_Phos_1 Histidine phosphatase superfamily (branch 1);PF07142.7 DUF1388 Repeat of unknown function (DUF1388) #BLASTP_UNIREF90 2e-19 Phosphoglycerate mutase domain protein, putative n=2		0.883501	0.742429	1.66667	Color2 [DarkGray]	1	4		6	6	6	30.3	30.3	30.3	32.701	0	15.337	43241000	18	16	6	3	5	2	3	3	19.4787	18.0254	18.144	15.7267	15.9639	17.7415
	1.0061	2.07117	DIPPA_06611.mRNA.1	DIPPA_06611.mRNA.1	DIPPA_06611.mRNA.1 RNA-binding protein with multiple splicing 2 OS_Xenopus laevis GN_rbpms2 PE_2 SV_1		0.849915	0.611411	2.4	Color2 [DarkGray]	1	4		4	4	4	23.5	23.5	23.5	27.723	0	6.4278	55795000	11	11	4	3	4	1	2	1	19.5142	19.0135	18.6985	15.4308	16.9119	18.67
	0.502369	2.07028	DIPPA_01513.mRNA.1	DIPPA_01513.mRNA.1	DIPPA_01513.mRNA.1 Aspartate aminotransferase mitochondrial		0.350739	0.0103465	1.41667	Color2 [DarkGray]	1	4		8	7	7	23.7	21.7	21.7	44.857	0	13.72	53573000	22	11	7	2	7	8	2	1	18.5206	17.2046	19.67	18.838	17.1063	13.2401
	0.856959	2.06853	TR82172__c6_g4_i1__m.16379;DIPPA_07112.mRNA.1;DIPPA_00841.mRNA.1	TR82172__c6_g4_i1__m.16379;DIPPA_07112.mRNA.1	TR82172__c6_g4_i1__m.16379 #MITO 1 HMMTOP #PFAM 6 x PF00400.27 WD40 WD domain, G-beta repeat;PF13180.1 PDZ_2 PDZ domain;PF00595.19 PDZ PDZ domain (Also known as DHR or GLGF);2 x PF06705.6 SF-assemblin SF-assemblin/beta giardin;PF04513.7 Baculo_PEP_		0.700936	0.49695	1.42857	Color2 [DarkGray]	1	4		18	18	18	21.2	21.2	21.2	119.27	0	35.33	156020000	58	51	17	8	14	6	11	10	19.2367	15.8013	19.002	16.171	15.5982	16.0652
	0.308493	2.06739	DIPPA_05570.mRNA.1	DIPPA_05570.mRNA.1	DIPPA_05570.mRNA.1 Superoxide dismutase		0.238109	-0.0276715	1	Color2 [DarkGray]	1	4		3	3	3	19	19	19	23.855	0	6.9676	20147000	10	3	1	0	2	3	0	0	17.6977	14.1296	20.054	19.4447	13.5227	12.7117
	0.70237	2.06722	DIPPA_26194.mRNA.1	DIPPA_26194.mRNA.1	DIPPA_26194.mRNA.1 Tripeptidyl-peptidase sed3		0.528569	0.107543	1.83333	Color2 [DarkGray]	1	4		4	4	3	3.3	3.3	2.5	200.27	0	9.9787	54111000	88	6	4	2	4	3	0	2	16.5292	15.2194	17.9159	16.5308	12.7895	14.1425
	0.972464	2.06655	DIPPA_06545.mRNA.1	DIPPA_06545.mRNA.1	DIPPA_06545.mRNA.1 Autophagy-related protein 3		0.840054	0.573202	1.66667	Color2 [DarkGray]	1	4		3	3	3	15.4	15.4	15.4	33.636	0	16.147	45258000	12	8	3	3	3	0	2	3	18.0106	17.7108	17.4444	14.0678	15.4475	17.4508
	1.36847	2.06467	DIPPA_03742.mRNA.1;DIPPA_35765.mRNA.1;DIPPA_28713.mRNA.1	DIPPA_03742.mRNA.1	DIPPA_03742.mRNA.1 Dynein heavy chain cytoplasmic		0.910992	0.815395	1.58491	Color2 [DarkGray]	1	4		72	72	71	19	19	18.9	548.35	0	261.2	656130000	268	156	67	37	63	29	38	38	18.9855	17.5851	18.1363	15.4373	15.7709	17.3047
	0.505355	2.06449	DIPPA_24464.mRNA.1	DIPPA_24464.mRNA.1	DIPPA_24464.mRNA.1 Protein disulfide-isomerase 5-4		0.511406	0.357008	2.5	Color2 [DarkGray]	1	4		2	2	2	5.4	5.4	5.4	52.642	0	3.2465	7885200	15	2	2	0	2	1	0	0	17.593	12.6132	17.175	14.871	12.1711	14.1456
	1.64121	2.0631	DIPPA_26129.mRNA.1	DIPPA_26129.mRNA.1	DIPPA_26129.mRNA.1 hypothetical protein		0.952492	0.782955	1.5	Color2 [DarkGray]	1	4		5	5	5	35.7	35.7	35.7	22.239	0	49.549	108620000	11	16	5	4	5	2	3	4	19.9948	18.9803	19.6032	16.5968	17.4922	18.3
	0.424207	2.06167	DIPPA_07025.mRNA.1	DIPPA_07025.mRNA.1	DIPPA_07025.mRNA.1 hypothetical protein		0.598772	0.264663	1.28571	Color2 [DarkGray]	1	4		3	3	3	8.2	8.2	8.2	54.521	0	6.9298	26105000	22	10	3	2	3	0	3	3	18.2867	17.3321	17.8629	11.6543	17.7709	17.8715
	0.339835	2.06144	DIPPA_18510.mRNA.1	DIPPA_18510.mRNA.1	DIPPA_18510.mRNA.1 Sorting nexin 2A		0.333601	0.0626995	2	Color2 [DarkGray]	1	4		3	3	3	10.1	10.1	10.1	52.332	0	7.8365	16526000	22	5	3	0	2	2	0	0	18.2015	12.3683	17.6613	17.127	11.3557	13.5641
	0.792742	2.06117	DIPPA_33713.mRNA.1	DIPPA_33713.mRNA.1	DIPPA_33713.mRNA.1 hypothetical protein TM35_000371710		0.782033	0.448789	1.66667	Color2 [DarkGray]	1	4		2	2	2	12.5	12.5	12.5	34.538	0	4.9789	10283000	22	5	2	1	1	0	1	1	17.5188	16.3426	16.3167	12.4162	15.5432	16.0352
	0.267457	2.05897	DIPPA_08919.mRNA.1	DIPPA_08919.mRNA.1	DIPPA_08919.mRNA.1 Thioredoxin domain-containing protein		0.246031	0.0691935	1.66667	Color2 [DarkGray]	1	4		2	2	2	18.2	18.2	18.2	23.503	0	13.545	26058000	11	3	2	0	2	2	0	0	20.0317	12.5548	19.4751	19.116	13.736	13.0327
	1.33404	2.05857	DIPPA_03259.mRNA.1;DIPPA_03266.mRNA.1	DIPPA_03259.mRNA.1	DIPPA_03259.mRNA.1 hypothetical protein		0.861226	0.831337	1.25974	Color2 [DarkGray]	1	4		38	38	38	58.5	58.5	58.5	87.316	0	323.31	9478900000	32	196	36	25	35	25	25	26	25.2316	23.585	24.7748	22.4949	21.5434	23.3774
	0.503122	2.05793	DIPPA_31238.mRNA.1	DIPPA_31238.mRNA.1	DIPPA_31238.mRNA.1 Eukaryotic translation initiation factor 3 subunit L		0.455166	0.0362237	1.28986	Color2 [DarkGray]	1	4		35	35	35	65.4	65.4	65.4	62.26	0	323.31	4819200000	31	171	34	19	35	31	19	18	24.7782	19.7597	24.1248	22.4553	20.4276	19.606
	1.94302	2.05674	DIPPA_19150.mRNA.1	DIPPA_19150.mRNA.1	DIPPA_19150.mRNA.1 SWR1 complex bromodomain subunit bdf1		0.971937	0.712084	2.33333	Color2 [DarkGray]	1	4		2	2	2	7.8	7.8	7.8	46.839	0	4.7371	7686800	21	3	2	2	2	0	1	1	16.8313	16.3069	16.6621	13.6749	14.8845	15.0707
	0.774964	2.0556	DIPPA_01769.mRNA.2;DIPPA_01769.mRNA.1	DIPPA_01769.mRNA.2;DIPPA_01769.mRNA.1	DIPPA_01769.mRNA.2 Metacaspase-1;DIPPA_01769.mRNA.1 Metacaspase-1		0.704867	0.492128	1.25	Color2 [DarkGray]	1	4		7	7	7	36.6	36.6	36.6	39.086	0	108.8	167340000	15	34	7	5	7	5	5	5	19.706	20.3176	19.0015	17.2618	15.8103	19.7862
	1.03959	2.0546	DIPPA_08754.mRNA.1	DIPPA_08754.mRNA.1	DIPPA_08754.mRNA.1 Histidinol-phosphate aminotransferase		0.847055	0.604493	1.375	Color2 [DarkGray]	1	4		13	13	13	51.2	51.2	51.2	41.006	0	64.998	445470000	20	37	11	9	12	7	8	8	21.923	22.2661	22.0327	18.6546	19.6258	21.7776
	0.52213	2.0546	DIPPA_16492.mRNA.1	DIPPA_16492.mRNA.1	DIPPA_16492.mRNA.1 Probable tyrosine-protein phosphatase At1g05000		0.43246	0.0764166	1.6	Color2 [DarkGray]	1	4		3	3	3	8.3	8.3	8.3	47.733	0	4.6999	19361000	26	6	3	1	3	2	1	1	18.1407	14.4439	17.7398	17.244	13.1764	13.7402
	1.2879	2.05439	DIPPA_20913.mRNA.1	DIPPA_20913.mRNA.1	DIPPA_20913.mRNA.1 Protein PXR1		0.723897	0.282983	1.5	Color2 [DarkGray]	1	4		2	2	2	11	11	11	32.838	0	8.0131	10927000	16	6	2	1	2	2	1	0	17.2597	17.0202	16.8825	15.2905	16.1106	13.5981
	0.902983	2.05237	DIPPA_19509.mRNA.1	DIPPA_19509.mRNA.1	DIPPA_19509.mRNA.1 Serine palmitoyltransferase 2		0.824788	0.589529	1.70588	Color2 [DarkGray]	1	4		13	13	13	32.5	32.5	32.5	55.275	0	113.77	230440000	22	37	12	5	11	3	7	6	21.2706	19.6513	20.6446	16.6566	18.8856	19.8672
	0.862327	2.0521	DIPPA_09798.mRNA.1	DIPPA_09798.mRNA.1	DIPPA_09798.mRNA.1 putative tRNA pseudouridine synthase A		0.714086	0.50935	1.57143	Color2 [DarkGray]	1	4		5	5	5	15.7	15.7	15.7	55.375	0	7.5436	18581000	27	5	5	1	4	2	3	1	17.2646	14.7771	17.7035	14.8555	13.3161	15.4173
	0.592552	2.04944	DIPPA_16074.mRNA.1	DIPPA_16074.mRNA.1	DIPPA_16074.mRNA.1 hypothetical protein		0.689193	0.284536	1.33333	Color2 [DarkGray]	1	4		3	3	3	3.5	3.5	3.5	113.53	0	6.4553	30931000	42	8	3	2	2	0	2	3	16.8261	16.8939	16.6075	11.646	16.0966	16.4366
	0.536268	2.04877	DIPPA_05613.mRNA.1;DIPPA_05613.mRNA.2	DIPPA_05613.mRNA.1;DIPPA_05613.mRNA.2	DIPPA_05613.mRNA.1 hypothetical protein;DIPPA_05613.mRNA.2 hypothetical protein		0.613059	0.356396	1.5	Color2 [DarkGray]	1	4		5	5	5	23.8	23.8	23.8	28.08	0	6.204	50542000	14	8	5	3	3	1	2	4	20.511	16.2261	15.7219	14.4617	14.9879	16.8631
	1.12948	2.04837	DIPPA_00208.mRNA.1	DIPPA_00208.mRNA.1	DIPPA_00208.mRNA.1 RNA-binding protein 8A		0.793462	0.763033	1.42857	Color2 [DarkGray]	1	4		4	4	4	29	29	29	15.902	0	7.8501	56422000	7	13	4	2	3	2	2	2	21.7741	18.9635	21.0382	18.6432	18.2689	18.7186
	0.584539	2.04776	DIPPA_20680.mRNA.1	DIPPA_20680.mRNA.1	DIPPA_20680.mRNA.1 Aldehyde dehydrogenase n=1 Tax=Myxococcales bacterium SG8_38_1 RepID=A0A0S8ES87_9DELT (length=470)		0.521838	0.200575	2.2	Color2 [DarkGray]	1	4		5	5	5	13.7	13.7	13.7	56.138	0	17.24	37977000	22	11	4	1	5	3	0	1	18.3616	15.8847	17.6722	17.1263	12.5703	16.0786
	1.01522	2.04543	DIPPA_07555.mRNA.1	DIPPA_07555.mRNA.1	DIPPA_07555.mRNA.1 eIF-2-alpha kinase GCN2		0.829518	0.635786	1.67391	Color2 [DarkGray]	1	4		32	32	32	26.2	26.2	26.2	173.1	0	221.22	644090000	76	85	31	14	31	15	16	14	20.4491	17.9467	19.6032	16.1029	17.7812	17.9786
	0.559298	2.04503	DIPPA_04123.mRNA.1;DIPPA_04119.mRNA.1;DIPPA_04117.mRNA.1	DIPPA_04123.mRNA.1;DIPPA_04119.mRNA.1;DIPPA_04117.mRNA.1	DIPPA_04123.mRNA.1 hypothetical protein;DIPPA_04119.mRNA.1 hypothetical protein;DIPPA_04117.mRNA.1 hypothetical protein		0.443514	0.260916	1.66667	Color2 [DarkGray]	1	4		4	4	4	39.8	39.8	39.8	11.726	0	9.0203	35741000	7	9	4	1	4	3	1	1	19.9253	18.0236	21.2094	20.2281	15.741	17.0541
	0.753564	2.0439	DIPPA_08024.mRNA.1	DIPPA_08024.mRNA.1	DIPPA_08024.mRNA.1 Fructose-1 6-bisphosphatase class 3		0.758794	0.589336	1.30488	Color2 [DarkGray]	1	4		42	42	42	62.2	62.2	62.2	76.925	0	323.31	9206800000	34	176	42	24	40	30	28	23	25.7191	25.0359	25.2158	20.8219	24.5747	24.4425
	0.467608	2.04337	DIPPA_31584.mRNA.1;DIPPA_30740.mRNA.1	DIPPA_31584.mRNA.1;DIPPA_30740.mRNA.1	DIPPA_31584.mRNA.1 hypothetical protein;DIPPA_30740.mRNA.1 hypothetical protein		0.603333	0.444231	1.38462	Color2 [DarkGray]	1	4		6	6	6	39.5	39.5	39.5	23.959	0	28.626	391280000	10	20	6	5	6	3	5	4	23.4464	22.9299	20.0215	17.0193	21.1227	22.1257
	0.707707	2.04314	DIPPA_05630.mRNA.1	DIPPA_05630.mRNA.1	DIPPA_05630.mRNA.1 Fumarylacetoacetase		0.572754	0.278396	1.5	Color2 [DarkGray]	1	4		3	3	3	10.3	10.3	10.3	46.031	0	7.5411	13632000	19	6	1	1	3	2	0	1	15.4917	16.9003	18.031	15.9525	12.5787	15.7624
	0.56087	2.04117	DIPPA_17273.mRNA.1	DIPPA_17273.mRNA.1	DIPPA_17273.mRNA.1 Mitogen-activated protein kinase HOG1		0.65454	0.427706	1.52381	Color2 [DarkGray]	1	4		12	12	12	33	33	33	43.713	0	25.056	204790000	18	22	12	9	10	5	6	9	20.5499	19.8873	17.3643	15.2823	16.7267	19.669
	0.359497	2.03883	DIPPA_26143.mRNA.1;DIPPA_26141.mRNA.1	DIPPA_26143.mRNA.1;DIPPA_26141.mRNA.1	DIPPA_26143.mRNA.1 Penta-EF hand domain-containing protein 1;DIPPA_26141.mRNA.1 Penta-EF hand domain-containing protein 1		0.4602	0.287524	1.44444	Color2 [DarkGray]	1	4		4	4	4	25	25	25	19.482	0	6.0594	43189000	12	13	4	4	4	1	4	3	18.8156	18.7758	14.3216	14.8913	12.293	18.6122
	1.07177	2.03787	DIPPA_09002.mRNA.1	DIPPA_09002.mRNA.1	DIPPA_09002.mRNA.1 Nucleolar protein 58		0.838155	0.715326	1.48	Color2 [DarkGray]	1	4		16	16	16	48.3	48.3	48.3	51.276	0	268.83	471550000	20	54	16	7	13	9	7	8	21.3666	18.9427	20.9412	17.6287	18.2073	19.3009
	0.470985	2.0354	DIPPA_11999.mRNA.1	DIPPA_11999.mRNA.1	DIPPA_11999.mRNA.1 Multiprotein-bridging factor 1b		0.402326	0.162385	1.71429	Color2 [DarkGray]	1	4		5	5	5	37.3	37.3	37.3	18.267	0	14.993	49634000	12	14	5	1	5	4	1	1	20.1669	16.4809	20.6751	19.6921	15.4049	16.1197
	1.01654	2.03513	DIPPA_07563.mRNA.1;DIPPA_06302.mRNA.1;DIPPA_06298.mRNA.1;DIPPA_06287.mRNA.1;DIPPA_06286.mRNA.1;DIPPA_06315.mRNA.1	DIPPA_07563.mRNA.1;DIPPA_06302.mRNA.1;DIPPA_06298.mRNA.1;DIPPA_06287.mRNA.1;DIPPA_06286.mRNA.1	DIPPA_07563.mRNA.1 Caltractin;DIPPA_06302.mRNA.1 Caltractin;DIPPA_06298.mRNA.1 Caltractin;DIPPA_06287.mRNA.1 Caltractin;DIPPA_06286.mRNA.1 Caltractin		0.710955	0.412143	1.47059	Color2 [DarkGray]	1	4		9	9	9	62.4	62.4	62.4	16.687	0	48.948	1157500000	10	33	9	6	9	4	5	7	25.1628	24.1197	23.2521	21.7208	23.6191	21.0893
	1.03458	2.0319	DIPPA_13635.mRNA.1	DIPPA_13635.mRNA.1	DIPPA_13635.mRNA.1 DEAD-box ATP-dependent RNA helicase 29		0.808109	0.640255	1.54545	Color2 [DarkGray]	1	4		24	24	24	35.5	35.5	35.5	101.96	0	189.88	224590000	46	48	21	9	20	11	11	10	19.1261	16.213	18.1656	15.1219	16.1178	16.1693
	0.902951	2.03143	DIPPA_15475.mRNA.1	DIPPA_15475.mRNA.1	DIPPA_15475.mRNA.1 Phosphoenolpyruvate carboxykinase		0.616375	0.241929	1.44444	Color2 [DarkGray]	1	4		6	2	2	29.3	14.7	14.7	33.987	0	45.926	12345000	16	5	3	3	6	6	1	1	16.5115	16.8677	17.778	16.6196	13.2409	15.2024
	0.485872	2.03125	DIPPA_26599.mRNA.1	DIPPA_26599.mRNA.1	DIPPA_26599.mRNA.1 Splicing factor 3A subunit 2		0.393153	-0.0424255	1.33333	Color2 [DarkGray]	1	4		2	2	2	9.3	9.3	9.3	24.697	0	3.0348	8456500	14	3	1	0	2	2	0	0	17.3857	14.0073	17.0276	17.0281	12.3466	12.9522
	1.04624	2.03083	DIPPA_09129.mRNA.1	DIPPA_09129.mRNA.1	DIPPA_09129.mRNA.1 26S proteasome non-ATPase regulatory subunit 14 homolog		0.813683	0.711423	1.42857	Color2 [DarkGray]	1	4		4	4	4	15.1	15.1	15.1	33.102	0	9.9348	38154000	15	9	4	1	4	3	2	1	20.1341	17.4243	19.5876	16.5803	16.6913	17.7819
	0.764071	2.0302	DIPPA_07886.mRNA.2;DIPPA_07886.mRNA.1	DIPPA_07886.mRNA.2;DIPPA_07886.mRNA.1	DIPPA_07886.mRNA.2 hypothetical protein;DIPPA_07886.mRNA.1 hypothetical protein		0.768	0.481537	2	Color2 [DarkGray]	1	4		3	3	3	17.8	17.8	17.8	21.939	0	5.6278	14956000	13	5	3	1	3	1	1	1	18.6096	16.6163	17.8751	13.5207	16.6855	16.8042
	0.633277	2.02972	DIPPA_14140.mRNA.1	DIPPA_14140.mRNA.1	DIPPA_14140.mRNA.1 Mitochondrial uncoupling protein 1		0.719507	0.264673	3	Color2 [DarkGray]	1	4		2	2	2	12.5	12.5	12.5	32.31	0	2.8831	7082200	16	2	1	2	2	0	0	1	16.584	16.0064	15.6261	11.9296	13.4624	16.7354
	1.40337	2.02833	DIPPA_02090.mRNA.1	DIPPA_02090.mRNA.1	DIPPA_02090.mRNA.1 Peptidyl-prolyl cis-trans isomerase B		0.908664	0.571332	1.4	Color2 [DarkGray]	1	4		5	5	5	21.2	21.2	21.2	30.542	0	13.427	60823000	15	15	5	3	5	3	4	2	19.1263	19.3168	19.8687	16.1447	17.9236	18.1585
	1.68963	2.02707	TR113034__c0_g1_i1__m.25836;DIPPA_02943.mRNA.1;DIPPA_15230.mRNA.1	TR113034__c0_g1_i1__m.25836;DIPPA_02943.mRNA.1	TR113034__c0_g1_i1__m.25836 #MITO 0 #PFAM PF00562.23 RNA_pol_Rpb2_6 RNA polymerase Rpb2, domain 6;PF04563.10 RNA_pol_Rpb2_1 RNA polymerase beta subunit;PF04561.9 RNA_pol_Rpb2_2 RNA polymerase Rpb2, domain 2;2 x PF04560.15 RNA_pol_Rpb2_7 RNA polymeras		0.862027	0.59456	1.59259	Color2 [DarkGray]	1	4		17	17	17	19.5	19.5	19.5	137.06	0	45.131	165110000	62	34	17	11	14	8	8	10	18.4778	16.9809	17.2813	15.5583	16.0627	15.0378
	1.48819	2.02657	DIPPA_02225.mRNA.1;TR16392__c0_g1_i1__m.1657	DIPPA_02225.mRNA.1;TR16392__c0_g1_i1__m.1657	DIPPA_02225.mRNA.1 hypothetical protein;TR16392__c0_g1_i1__m.1657 #MITO 0 #PFAM PF00169.24 PH PH domain #BLASTP_UNIREF90 6e-06 Uncharacterized protein n=1 Tax=Saprolegnia parasitica (strain CBS 223.65) RepID=A0A067BTL2_SAPPC (length=2443)		0.918836	0.771049	1.64286	Color2 [DarkGray]	1	4		9	9	9	18.5	18.5	18.5	63.032	0	14.05	82605000	38	24	8	5	9	5	4	4	18.4741	17.7101	18.1235	15.5739	15.4007	17.2534
	0.475403	2.02505	DIPPA_13025.mRNA.1	DIPPA_13025.mRNA.1	DIPPA_13025.mRNA.1 hypothetical protein		0.540708	0.404352	1.4	Color2 [DarkGray]	1	4		4	4	4	8.4	8.4	8.4	50.853	0	6.4141	19330000	27	6	3	0	3	2	0	2	18.4628	13.4451	17.6625	14.872	12.6173	16.0059
	0.422644	2.02313	DIPPA_30806.mRNA.1;DIPPA_28768.mRNA.1;DIPPA_28765.mRNA.1	DIPPA_30806.mRNA.1;DIPPA_28768.mRNA.1;DIPPA_28765.mRNA.1	DIPPA_30806.mRNA.1 60S ribosomal protein L44;DIPPA_28768.mRNA.1 60S ribosomal protein L44;DIPPA_28765.mRNA.1 60S ribosomal protein L44		0.457358	0.378205	1.18182	Color2 [DarkGray]	1	4		6	6	6	33.7	33.7	33.7	11.978	0	27.623	247580000	3	24	6	2	4	5	2	3	24.3411	21.6024	22.8478	22.5882	17.1497	22.984
	1.33686	2.02013	DIPPA_31886.mRNA.1	DIPPA_31886.mRNA.1	DIPPA_31886.mRNA.1 hypothetical protein		0.867776	0.627256	1.23913	Color2 [DarkGray]	1	4		22	22	22	41.5	41.5	41.5	67.878	0	190.87	2166300000	26	96	21	15	20	18	15	12	23.9268	22.1691	23.0752	20.2047	21.9082	20.9978
	0.554008	2.01687	DIPPA_01521.mRNA.1	DIPPA_01521.mRNA.1	DIPPA_01521.mRNA.1 25 kDa elongation factor 1-beta		0.420369	0.0897967	1.5	Color2 [DarkGray]	1	4		4	4	4	36.5	36.5	36.5	17.221	0	12.924	33864000	11	9	2	2	4	1	2	2	18.7717	16.105	19.1791	18.5622	15.0345	14.4085
	0.972374	2.0167	DIPPA_23696.mRNA.1	DIPPA_23696.mRNA.1	DIPPA_23696.mRNA.1 Caltractin		0.715647	0.344516	1.44444	Color2 [DarkGray]	1	4		5	5	5	59.2	59.2	59.2	16.643	0	64.998	58690000	9	13	5	2	5	4	3	1	17.9521	20.2938	17.3614	16.1543	16.1292	17.2737
	1.18494	2.016	DIPPA_70044.mRNA.1	DIPPA_70044.mRNA.1	DIPPA_70044.mRNA.1 tryptophan synthase beta chain		0.824064	0.738652	1.77778	Color2 [DarkGray]	1	4		6	6	6	20.8	20.8	20.8	39.637	0	34.964	58038000	20	17	6	3	6	3	2	3	19.7878	17.9115	18.6662	16.9038	15.6994	17.7143
	0.815615	2.01341	DIPPA_25760.mRNA.1	DIPPA_25760.mRNA.1	DIPPA_25760.mRNA.1 hypothetical protein TraAM80_06336		0.720243	0.423911	2	Color2 [DarkGray]	1	4		2	2	2	7.9	7.9	7.9	39.376	0	4.6251	12004000	14	3	2	1	2	1	0	1	17.5682	16.5936	16.5328	14.9048	12.9827	16.7669
	0.71695	2.01183	DIPPA_14229.mRNA.1	DIPPA_14229.mRNA.1	DIPPA_14229.mRNA.1 26S proteasome non-ATPase regulatory subunit 2 homolog A		0.482622	0.227208	1.5	Color2 [DarkGray]	1	4		14	14	14	19.7	19.7	19.7	102.27	0	52.079	229790000	47	48	14	5	13	9	7	5	19.5408	18.2598	18.9415	19.3525	15.829	15.5251
	0.430869	2.0118	DIPPA_20030.mRNA.1	DIPPA_20030.mRNA.1	DIPPA_20030.mRNA.1 hypothetical protein TM35_000042860		0.537224	0.393347	1.22222	Color2 [DarkGray]	1	4		6	6	6	15.2	15.2	15.2	56.213	0	7.6313	41837000	24	7	4	2	4	3	2	3	19.1114	14.0255	19.5052	15.0891	14.1851	17.3325
	1.44277	2.00817	DIPPA_09884.mRNA.1	DIPPA_09884.mRNA.1	DIPPA_09884.mRNA.1 U2 snRNP component prp10		0.836034	0.785002	1.40678	Color2 [DarkGray]	1	4		34	34	34	36.5	36.5	36.5	133.24	0	216.86	797810000	59	113	33	18	31	22	20	16	21.5429	19.4036	20.8918	18.8701	18.485	18.4587
	1.08727	2.00763	DIPPA_20823.mRNA.1	DIPPA_20823.mRNA.1	DIPPA_20823.mRNA.1 Protein CLP1 homolog		0.79185	0.62284	1.66667	Color2 [DarkGray]	1	4		6	6	6	14.6	14.6	14.6	46.466	0	13.677	115710000	21	13	6	2	6	4	3	1	21.2313	19.4849	19.9647	18.4831	16.9065	19.2684
	1.29169	2.00733	DIPPA_02493.mRNA.2	DIPPA_02493.mRNA.2	DIPPA_02493.mRNA.2 hypothetical protein		0.89373	0.670478	1.16667	Color2 [DarkGray]	1	4		2	2	2	11.5	11.5	11.5	17.378	0.0031378	1.6847	13309000	11	4	2	2	2	2	1	2	18.8259	18.0812	17.5948	15.3442	15.7261	17.4096
	0.519042	2.00383	DIPPA_14069.mRNA.1	DIPPA_14069.mRNA.1	DIPPA_14069.mRNA.1 Vacuolar morphogenesis protein 6		0.473511	0.170789	1.5	Color2 [DarkGray]	1	4		14	14	14	20.9	20.9	20.9	105.27	0	51.39	170400000	54	37	14	5	13	11	5	5	18.9318	16.6158	18.1789	18.0763	12.8984	16.7403
	0.543406	2.00223	DIPPA_02567.mRNA.1	DIPPA_02567.mRNA.1	DIPPA_02567.mRNA.1 60S ribosomal protein L26-2		0.674636	0.56113	1.33333	Color2 [DarkGray]	1	4		6	6	4	34.6	34.6	27.2	15.594	0	11.658	367890000	6	15	6	4	5	2	4	5	24.1473	23.4566	23.1691	18.4262	22.7255	23.6146
	0.382872	1.99992	DIPPA_09256.mRNA.1	DIPPA_09256.mRNA.1	DIPPA_09256.mRNA.1 Probable serine/threonine-protein kinase ndrB		0.340049	0.0155861	1.66667	Color2 [DarkGray]	1	4		2	2	2	5	5	5	51.799	0	5.4391	13141000	19	6	2	0	2	2	0	0	18.1535	13.2977	17.7339	17.4741	12.4968	13.2144
	1.00303	1.9999	DIPPA_24629.mRNA.2;DIPPA_24629.mRNA.1;TR60752__c0_g1_i2__m.9202;DIPPA_24628.mRNA.1;DIPPA_24622.mRNA.1	DIPPA_24629.mRNA.2;DIPPA_24629.mRNA.1	DIPPA_24629.mRNA.2 DNA repair protein rhp54;DIPPA_24629.mRNA.1 DNA repair protein rhp54		0.728732	0.618643	1.4375	Color2 [DarkGray]	1	4		38	38	38	44.3	44.3	44.3	116.88	0	122.79	853530000	51	112	37	20	34	26	19	18	22.2218	19.2549	21.1702	19.4754	18.2724	18.8994
	0.599687	1.99844	DIPPA_13420.mRNA.1	DIPPA_13420.mRNA.1	DIPPA_13420.mRNA.1 hypothetical protein		0.704555	0.379004	1.6	Color2 [DarkGray]	1	4		3	3	3	10.3	10.3	10.3	37.23	0	5.4388	29344000	16	8	3	2	2	0	2	2	18.6329	17.2108	17.2473	12.8961	16.7432	17.4564
	1.76005	1.99743	DIPPA_15108.mRNA.1;DIPPA_04328.mRNA.1	DIPPA_15108.mRNA.1;DIPPA_04328.mRNA.1	DIPPA_15108.mRNA.1 Glutathione S-transferase 1;DIPPA_04328.mRNA.1 Glutathione S-transferase 1		0.937766	0.661696	1.54545	Color2 [DarkGray]	1	4		7	7	7	33.8	33.8	33.8	24.135	0	21.039	97497000	13	15	5	4	7	5	3	2	20.0605	20.1495	20.8363	17.8782	17.9289	19.2469
	1.15795	1.997	DIPPA_18299.mRNA.1;DIPPA_21297.mRNA.1	DIPPA_18299.mRNA.1;DIPPA_21297.mRNA.1	DIPPA_18299.mRNA.1 hypothetical protein;DIPPA_21297.mRNA.1 hypothetical protein		0.775747	0.496411	1.66667	Color2 [DarkGray]	1	4		4	4	4	51.6	51.6	51.6	10.753	0	8.6338	27255000	6	5	4	2	3	2	1	2	18.744	19.1746	18.5391	17.2567	15.2911	17.9189
	0.528591	1.99661	DIPPA_32725.mRNA.1	DIPPA_32725.mRNA.1	DIPPA_32725.mRNA.1 succinate dehydrogenase subunit		0.472346	0.197772	1.5	Color2 [DarkGray]	1	4		4	4	4	18.1	18.1	18.1	26.127	0	2.8893	23474000	11	5	4	1	3	4	0	1	19.8433	16.8559	18.939	18.7671	13.9377	16.9436
	1.41465	1.99543	DIPPA_26438.mRNA.1	DIPPA_26438.mRNA.1	DIPPA_26438.mRNA.1 Aldehyde dehydrogenase family 2 member B7 mitochondrial		0.811331	0.718813	1.30769	Color2 [DarkGray]	1	4		14	6	5	32.1	13.1	11	57.088	0	13.789	93024000	26	13	12	9	12	8	9	8	20.0703	18.6065	20.2738	18.2964	16.9359	17.732
	0.666884	1.99137	DIPPA_14147.mRNA.1	DIPPA_14147.mRNA.1	DIPPA_14147.mRNA.1 hypothetical protein		0.69286	0.2518	1.4	Color2 [DarkGray]	1	4		2	2	2	5	5	5	58.46	0.0093994	1.2933	6202300	26	2	2	2	2	1	1	2	16.2829	15.3193	14.4622	12.5549	11.7231	15.8123
	0.90941	1.98853	DIPPA_34571.mRNA.1	DIPPA_34571.mRNA.1	DIPPA_34571.mRNA.1 hypothetical protein		0.671285	0.487488	1.47368	Color2 [DarkGray]	1	4		11	11	11	39.2	39.2	39.2	32.463	0	44.21	226370000	12	25	11	5	11	7	6	5	22.402	19.4509	21.5695	20.1388	18.376	18.942
	1.82477	1.98153	DIPPA_23314.mRNA.1	DIPPA_23314.mRNA.1	DIPPA_23314.mRNA.1 Pre-mRNA-splicing factor ATP-dependent RNA helicase PRP43		0.956509	0.762908	1.52632	Color2 [DarkGray]	1	4		13	13	13	21	21	21	104.36	0	40.625	107840000	50	31	12	5	11	7	7	4	18.1971	17.6475	17.4437	15.2501	15.4632	16.6304
	0.982956	1.98127	DIPPA_21746.mRNA.1	DIPPA_21746.mRNA.1	DIPPA_21746.mRNA.1 Glyceraldehyde-3-phosphate dehydrogenase		0.845495	0.573096	1.33333	Color2 [DarkGray]	1	4		6	4	4	35.4	26.4	26.4	26.473	0	32.017	115760000	13	17	6	3	6	3	5	3	20.3523	20.0307	19.8921	16.463	18.1682	19.7001
	1.43518	1.9809	DIPPA_01826.mRNA.1	DIPPA_01826.mRNA.1	DIPPA_01826.mRNA.1 hypothetical protein		0.781372	0.497192	1.27273	Color2 [DarkGray]	1	4		5	5	4	6.3	6.3	4.7	95.763	0	8.0245	23384000	40	7	5	3	5	5	3	2	17.5326	15.8402	17.0011	15.552	14.7125	14.1667
	1.41046	1.97827	DIPPA_09911.mRNA.1	DIPPA_09911.mRNA.1	DIPPA_09911.mRNA.1 U3 small nucleolar RNA-associated protein 21 homolog		0.89985	0.854752	1.96552	Color2 [DarkGray]	1	4		25	25	25	29.5	29.5	29.5	114.89	0	93.658	346750000	55	52	22	12	22	9	8	11	20.6527	19.0071	19.9518	17.5179	17.3769	18.782
	0.636881	1.97617	DIPPA_25244.mRNA.1	DIPPA_25244.mRNA.1	DIPPA_25244.mRNA.1 Protein disulfide-isomerase like 2-1		0.533225	0.181076	1.6	Color2 [DarkGray]	1	4		13	13	13	42.8	42.8	42.8	29.341	0	101.32	278370000	16	38	13	6	12	9	6	4	22.5228	18.624	21.9633	20.4302	18.5279	18.2235
	1.04469	1.97426	DIPPA_19517.mRNA.1	DIPPA_19517.mRNA.1	DIPPA_19517.mRNA.1 hypothetical protein		0.774092	0.689631	1.6	Color2 [DarkGray]	1	4		3	3	3	1.4	1.4	1.4	375.15	0	4.472	6231300	166	8	3	2	2	1	1	2	13.9427	12.0257	13.2383	11.467	9.75951	12.0574
	0.657814	1.97383	DIPPA_07820.mRNA.1	DIPPA_07820.mRNA.1	DIPPA_07820.mRNA.1 Aconitate hydratase 3 mitochondrial		0.512685	0.169892	1.30769	Color2 [DarkGray]	1	4		8	8	8	14.7	14.7	14.7	96.742	0	43.593	50427000	42	16	5	4	7	5	4	3	16.3885	17.1541	18.1291	17.1598	12.867	15.7234
	0.652205	1.9737	DIPPA_13948.mRNA.1	DIPPA_13948.mRNA.1	DIPPA_13948.mRNA.1 conserved hypothetical protein		0.698211	0.332367	1.33333	Color2 [DarkGray]	1	4		5	5	5	8.1	8.1	8.1	82.389	0	5.9037	29955000	38	6	5	3	3	2	2	4	17.1547	17.8662	16.3865	13.614	14.1266	17.7457
	1.04922	1.97347	DIPPA_28101.mRNA.1	DIPPA_28101.mRNA.1	DIPPA_28101.mRNA.1 U3 small nucleolar RNA-associated protein 22		0.769061	0.429925	1.28571	Color2 [DarkGray]	1	4		3	3	3	4.7	4.7	4.7	117.2	0	7.2031	10054000	60	7	3	2	3	3	2	1	16.3156	14.1351	13.5113	12.3278	13.142	12.5718
	0.594293	1.9729	DIPPA_01580.mRNA.1	DIPPA_01580.mRNA.1	DIPPA_01580.mRNA.1 Ubiquitin-conjugating enzyme E2 11		0.568083	0.293756	1.75	Color2 [DarkGray]	1	4		3	3	3	5.3	5.3	5.3	57.211	0	4.0125	35489000	27	5	3	1	2	2	0	1	18.283	18.4878	17.6261	16.9853	13.3186	18.1743
	0.415289	1.97087	DIPPA_22416.mRNA.1	DIPPA_22416.mRNA.1	DIPPA_22416.mRNA.1 hypothetical protein		0.373405	-0.00704678	1.54545	Color2 [DarkGray]	1	4		7	7	7	2.9	2.9	2.9	535.36	0	5.0801	113290000	261	6	7	4	5	4	2	4	17.3211	12.8285	16.973	16.4855	11.797	12.9275
	0.505051	1.97079	DIPPA_33154.mRNA.1	DIPPA_33154.mRNA.1	DIPPA_33154.mRNA.1 hypothetical protein		0.640787	0.227607	1.4	Color2 [DarkGray]	1	4		2	2	2	13.7	13.7	13.7	26.279	0	5.8166	8091900	11	4	2	2	2	0	2	2	17.4232	17.3027	17.0622	11.8844	16.9917	16.9996
	0.614639	1.9707	TR121612__c0_g1_i1__m.28611;DIPPA_12346.mRNA.1;DIPPA_26517.mRNA.1	TR121612__c0_g1_i1__m.28611;DIPPA_12346.mRNA.1	TR121612__c0_g1_i1__m.28611 #MITO 1 HMMTOP #PFAM 4 x PF00641.13 zf-RanBP Zn-finger in Ran binding protein and others;3 x PF12773.2 DZR Double zinc ribbon;4 x PF08273.7 Prim_Zn_Ribbon Zinc-binding domain of primase-helicase;4 x PF11682.3 DUF3279 Prote		0.481248	0.185753	1.5	Color2 [DarkGray]	1	4		5	5	5	15.6	15.6	15.6	41.23	0	11.27	49812000	19	13	5	1	5	5	1	1	19.9804	16.7436	19.3864	18.8114	15.7822	15.6047
	0.732307	1.97003	DIPPA_02938.mRNA.1	DIPPA_02938.mRNA.1	DIPPA_02938.mRNA.1 hypothetical protein		0.559866	0.339692	1.2	Color2 [DarkGray]	1	4		2	2	2	17.9	17.9	17.9	17.099	0.0005298	2.5139	17819000	5	3	2	1	2	2	1	1	20.2867	18.4012	19.9003	19.446	15.6693	17.5628
	0.834158	1.96997	DIPPA_33214.mRNA.1	DIPPA_33214.mRNA.1	DIPPA_33214.mRNA.1 Probable prefoldin subunit 2		0.776919	0.409889	1.25	Color2 [DarkGray]	1	4		2	2	2	20.4	20.4	20.4	16.008	0	3.5461	6438200	9	2	1	2	1	0	1	2	16.6548	17.72	17.7099	13.4007	15.885	16.8891
	0.479616	1.9693	DIPPA_20613.mRNA.1	DIPPA_20613.mRNA.1	DIPPA_20613.mRNA.1 hypothetical protein		0.323081	-0.00390234	1	Color2 [DarkGray]	1	4		3	3	3	6.7	6.7	6.7	48.301	0	6.3354	30823000	16	8	2	2	2	3	2	1	18.9609	17.7008	18.8202	19.1493	17.1865	13.2382
	1.09891	1.967	DIPPA_50233.mRNA.1	DIPPA_50233.mRNA.1	DIPPA_50233.mRNA.1 Uncharacterized protein n=1 Tax=Chromera velia CCMP2878 RepID=A0A0G4HNY6_9ALVE (length=507)		0.772954	0.708781	1.71429	Color2 [DarkGray]	1	4		11	11	11	33	33	33	48.594	0	31.096	133530000	22	22	11	6	6	5	3	5	21.1287	18.449	20.2601	18.3439	17.4015	18.1914
	1.20242	1.9653	DIPPA_35546.mRNA.1	DIPPA_35546.mRNA.1	DIPPA_35546.mRNA.1 Probable glutathione S-transferase 6		0.890638	0.609051	1.33333	Color2 [DarkGray]	1	4		3	3	3	12.3	12.3	12.3	22.984	0	5.5177	102180000	11	11	3	2	2	1	2	2	21.2682	21.0958	21.0506	17.981	18.9372	20.6005
	1.29708	1.96453	DIPPA_20909.mRNA.1;TR52815__c0_g1_i1__m.6668	DIPPA_20909.mRNA.1	DIPPA_20909.mRNA.1 Methylcrotonoyl-CoA carboxylase subunit alpha mitochondrial		0.855106	0.867814	1.40426	Color2 [DarkGray]	1	4		26	26	26	49.8	49.8	49.8	82.193	0	229.54	776530000	37	103	24	16	25	16	14	16	21.6078	19.3191	20.945	18.4704	18.4409	19.067
	0.263036	1.96412	DIPPA_08223.mRNA.1	DIPPA_08223.mRNA.1	DIPPA_08223.mRNA.1 hypothetical protein		0.191166	0.0329732	1.4	Color2 [DarkGray]	1	4		7	7	7	31.9	31.9	31.9	35.651	0	36.747	134200000	16	14	6	1	6	7	2	0	20.8143	15.4594	20.6917	21.5812	16.0516	13.4403
	0.783694	1.95897	DIPPA_14792.mRNA.1	DIPPA_14792.mRNA.1	DIPPA_14792.mRNA.1 hypothetical protein		0.715184	0.52671	1.33333	Color2 [DarkGray]	1	4		4	4	4	21.3	21.3	21.3	25.689	0	40.161	73914000	12	11	4	3	4	3	2	3	19.9785	19.5878	20.1216	17.7645	16.051	19.9955
	1.60297	1.95893	DIPPA_17905.mRNA.1	DIPPA_17905.mRNA.1	DIPPA_17905.mRNA.1 Zinc finger CCCH domain-containing protein 27		0.819059	0.437731	1.75	Color2 [DarkGray]	1	4		6	6	6	10.3	10.3	10.3	81.39	0	12.606	34580000	30	14	4	3	6	3	2	2	18.5523	17.9217	16.8031	16.1523	15.8754	15.3726
	1.51591	1.95837	DIPPA_07131.mRNA.1	DIPPA_07131.mRNA.1	DIPPA_07131.mRNA.1 hypothetical protein		0.777741	0.244585	1.4	Color2 [DarkGray]	1	4		3	3	3	3.9	3.9	3.9	118.65	0	5.2933	7731800	60	10	2	2	2	2	1	1	14.5477	15.4618	13.8774	13.372	12.0599	12.5799
	0.66037	1.9567	DIPPA_14105.mRNA.1	DIPPA_14105.mRNA.1	DIPPA_14105.mRNA.1 hypothetical protein		0.730776	0.33508	1.5	Color2 [DarkGray]	1	4		2	2	2	4.3	4.3	4.3	66.52	0	5.098	9621000	22	7	2	2	1	0	1	2	17.0943	16.6673	15.7729	12.3477	14.5203	16.7964
	0.3661	1.95543	DIPPA_02909.mRNA.1	DIPPA_02909.mRNA.1	DIPPA_02909.mRNA.1 hypothetical protein		0.320845	0.0349292	1.375	Color2 [DarkGray]	1	4		4	4	4	5.2	5.2	5.2	94.234	0	6.5236	31453000	35	10	4	2	4	4	1	2	18.277	13.1924	18.1818	17.5057	13.5013	12.7779
	0.712132	1.95357	DIPPA_30206.mRNA.1	DIPPA_30206.mRNA.1	DIPPA_30206.mRNA.1 Nucleoporin SEH1		0.52751	0.174288	1.33333	Color2 [DarkGray]	1	4		6	6	6	28.9	28.9	28.9	40.36	0	37.69	46762000	17	13	4	1	6	4	3	1	19.1581	16.2278	18.499	17.545	15.9989	14.4803
	1.1501	1.95203	DIPPA_06152.mRNA.1	DIPPA_06152.mRNA.1	DIPPA_06152.mRNA.1 Condensin complex subunit 2		0.755768	0.468893	1.52632	Color2 [DarkGray]	1	4		13	13	13	23.6	23.6	23.6	90.272	0	111.88	205050000	41	36	13	2	13	11	5	2	20.239	17.9278	19.9808	17.654	17.8383	16.7992
	1.33322	1.9519	DIPPA_30485.mRNA.1	DIPPA_30485.mRNA.1	DIPPA_30485.mRNA.1 Intraflagellar transport protein 57		0.850715	0.808675	1.6	Color2 [DarkGray]	1	4		10	10	10	33.7	33.7	33.7	47.29	0	112.26	232620000	22	29	10	5	8	5	6	3	20.6165	18.2841	19.7229	17.4159	17.6535	17.6984
	1.09038	1.9492	DIPPA_11855.mRNA.1	DIPPA_11855.mRNA.1	DIPPA_11855.mRNA.1 hypothetical protein		0.842246	0.651101	1.57143	Color2 [DarkGray]	1	4		10	10	10	22.1	22.1	22.1	56.995	0	59.197	64941000	31	23	9	5	7	3	5	5	19.5753	17.1785	18.383	15.4789	16.8345	16.9758
	0.735633	1.9492	DIPPA_28268.mRNA.1	DIPPA_28268.mRNA.1	DIPPA_28268.mRNA.1 hypothetical protein		0.594707	0.306634	1.32075	Color2 [DarkGray]	1	4		29	29	29	51.7	51.7	51.7	70.577	0	323.31	3834300000	28	102	29	14	26	22	15	15	24.8865	21.3878	23.978	22.6676	20.6425	21.0946
	1.02745	1.9487	DIPPA_35624.mRNA.1;DIPPA_35631.mRNA.1;DIPPA_35607.mRNA.1	DIPPA_35624.mRNA.1;DIPPA_35631.mRNA.1;DIPPA_35607.mRNA.1	DIPPA_35624.mRNA.1 Fumarate reductase;DIPPA_35631.mRNA.1 Fumarate reductase;DIPPA_35607.mRNA.1 Fumarate reductase		0.68871	0.265644	1.23077	Color2 [DarkGray]	1	4		7	7	7	17.5	17.5	17.5	68.636	0	22.798	33689000	39	14	5	4	6	4	4	4	16.8468	15.0897	16.5294	15.4445	12.9935	14.1818
	0.927856	1.94633	DIPPA_22731.mRNA.1	DIPPA_22731.mRNA.1	DIPPA_22731.mRNA.1 hypothetical protein		0.825528	0.395405	1	Color2 [DarkGray]	1	4		4	4	4	7.6	7.6	7.6	75.579	0	6.2132	16856000	34	10	3	3	2	1	3	4	16.3471	16.1534	16.1059	12.7958	13.8597	16.1119
	0.569173	1.9461	DIPPA_25876.mRNA.1	DIPPA_25876.mRNA.1	DIPPA_25876.mRNA.1 Endoplasmin homolog		0.468952	0.224455	1.36	Color2 [DarkGray]	1	4		15	15	15	20.1	20.1	20.1	86.807	0	30.09	155020000	44	27	11	9	13	10	6	8	19.4236	17.4074	20.0204	19.295	14.7997	16.9184
	0.515207	1.94497	DIPPA_21800.mRNA.1	DIPPA_21800.mRNA.1	DIPPA_21800.mRNA.1 40S ribosomal protein S6		0.444357	0.184638	1.46154	Color2 [DarkGray]	1	4		8	3	3	30	13.3	13.3	27.181	0	8.9	42963000	12	8	7	4	7	6	4	2	20.5067	16.7204	19.9302	19.3581	15.4662	16.4981
	0.785502	1.9445	DIPPA_35072.mRNA.1	DIPPA_35072.mRNA.1	DIPPA_35072.mRNA.1 hypothetical protein		0.724377	0.452353	1.80952	Color2 [DarkGray]	1	4		14	14	14	25.4	25.4	25.4	89.799	0	53.921	205180000	37	39	14	10	13	5	8	7	20.598	17.3645	20.0024	16.3227	18.2479	17.5608
	0.264358	1.94395	DIPPA_18657.mRNA.1	DIPPA_18657.mRNA.1	DIPPA_18657.mRNA.1 hypothetical protein		0.253919	0.0731981	1.66667	Color2 [DarkGray]	1	4		2	2	2	16.8	16.8	16.8	12.655	0.001256	2.0148	20032000	9	3	2	0	2	2	0	0	20.0284	12.5764	19.416	18.8013	13.9029	13.4847
	1.00997	1.94353	TR19642__c0_g1_i1__m.2060;DIPPA_27160.mRNA.1;DIPPA_34401.mRNA.1;DIPPA_28632.mRNA.1	TR19642__c0_g1_i1__m.2060;DIPPA_27160.mRNA.1	TR19642__c0_g1_i1__m.2060 #MITO 2 Mitoprot,HMMTOP #PFAM PF01798.13 Nop Putative snoRNA binding domain;2 x PF08060.8 NOSIC NOSIC (NUC001) domain;2 x PF08156.8 NOP5NT NOP5NT (NUC127) domain;PF09468.5 RNase_H2-Ydr279 Ydr279p protein family (RNase H2 com		0.832723	0.612322	1.48571	Color2 [DarkGray]	1	4		22	22	22	46.7	46.7	46.7	54.215	0	107.66	752660000	25	61	19	13	19	11	11	12	22.3857	20.1116	21.7833	18.3152	19.8811	20.2537
	1.21579	1.94073	DIPPA_24054.mRNA.1	DIPPA_24054.mRNA.1	DIPPA_24054.mRNA.1 Developmentally-regulated GTP-binding protein 2 homolog		0.787198	0.674938	1.61538	Color2 [DarkGray]	1	4		9	9	9	29.8	29.8	29.8	44.144	0	52.399	97038000	24	22	8	3	9	6	3	3	20.0147	17.7774	19.8066	17.6703	16.8716	17.2346
	1.4132	1.9407	DIPPA_65228.mRNA.1	DIPPA_65228.mRNA.1	DIPPA_65228.mRNA.1 Ubiquitin carrier protein n=1 Tax=Acanthamoeba castellanii str. Neff RepID=L8HHE5_ACACA (length=396)		0.879839	0.756178	1.38182	Color2 [DarkGray]	1	4		31	31	31	27.8	27.8	27.8	145.67	0	220.62	759920000	63	89	30	17	28	21	17	16	21.4835	19.4065	20.6545	18.1536	18.8231	18.7457
	0.610209	1.93584	DIPPA_35905.mRNA.1	DIPPA_35905.mRNA.1	DIPPA_35905.mRNA.1 Probable endoplasmic reticulum-Golgi intermediate compartment protein 3		0.708615	0.294825	1.4	Color2 [DarkGray]	1	4		2	2	2	7.9	7.9	7.9	42.225	0	8.2689	7999600	18	10	2	2	2	0	2	2	16.9103	16.5174	16.3662	11.8875	15.5773	16.5216
	0.797954	1.93567	DIPPA_13310.mRNA.1	DIPPA_13310.mRNA.1	DIPPA_13310.mRNA.1 Fatty acid amide hydrolase 1		0.751388	0.545916	1.5	Color2 [DarkGray]	1	4		10	10	10	24.6	24.6	24.6	66.747	0	61.82	135040000	27	18	10	1	9	5	5	3	20.2867	16.9957	19.3425	16.0934	16.7619	17.9626
	0.965128	1.9345	DIPPA_28294.mRNA.1	DIPPA_28294.mRNA.1	DIPPA_28294.mRNA.1 Putative exosome complex component rrp40		0.838736	0.578097	1.22727	Color2 [DarkGray]	1	4		10	10	10	45.4	45.4	45.4	29.936	0	29.52	248210000	17	37	9	7	10	5	8	8	21.5567	20.1118	21.0141	17.3106	19.5172	20.0513
	1.0571	1.93448	DIPPA_19396.mRNA.1	DIPPA_19396.mRNA.1	DIPPA_19396.mRNA.1 hypothetical protein		0.806393	0.653531	2.33333	Color2 [DarkGray]	1	4		3	3	3	9.1	9.1	9.1	56.565	0	3.5643	11700000	26	5	3	1	2	1	0	1	17.5391	15.6433	16.8734	14.7052	13.6371	15.9101
	0.791715	1.93403	DIPPA_34570.mRNA.1	DIPPA_34570.mRNA.1	DIPPA_34570.mRNA.1 Serine/threonine-protein phosphatase BSU1		0.733885	0.255835	1.5	Color2 [DarkGray]	1	4		3	3	3	6.1	6.1	6.1	97.176	0	7.7709	10877000	46	11	3	3	2	1	1	3	15.9317	15.8135	15.3305	13.215	12.1601	15.8985
	1.18353	1.93373	DIPPA_07174.mRNA.1;DIPPA_30365.mRNA.1	DIPPA_07174.mRNA.1	DIPPA_07174.mRNA.1 HEAT repeat-containing protein 6 OS_Danio rerio GN_heatr6 PE_2 SV_1		0.887846	0.586694	1.3	Color2 [DarkGray]	1	4		5	5	5	4.3	4.3	4.3	128.88	0	7.2232	40604000	62	11	4	3	5	3	4	2	16.8544	16.0636	16.9498	13.2894	15.1345	15.6427
	0.415977	1.93305	DIPPA_00810.mRNA.1	DIPPA_00810.mRNA.1	DIPPA_00810.mRNA.1 26S proteasome non-ATPase regulatory subunit 10		0.364981	-0.0408642	1	Color2 [DarkGray]	1	4		2	2	2	14.2	14.2	14.2	20.56	0.00052507	2.4315	5025700	11	3	1	0	1	2	0	0	17.6718	13.4206	16.8866	16.9534	12.0309	13.1955
	0.565658	1.93223	DIPPA_15850.mRNA.1	DIPPA_15850.mRNA.1	DIPPA_15850.mRNA.1 hypothetical protein		0.651141	0.347261	1.88889	Color2 [DarkGray]	1	4		7	7	7	19.5	19.5	19.5	47.023	0	15.578	74897000	23	16	6	4	6	1	3	4	18.8094	18.6294	15.8084	13.7021	16.0251	17.7233
	2.08566	1.93203	DIPPA_32704.mRNA.1	DIPPA_32704.mRNA.1	DIPPA_32704.mRNA.1 hypothetical protein		0.922515	0.583147	1.12121	Color2 [DarkGray]	1	4		15	15	15	46	46	46	61.087	0	137.68	568560000	24	55	15	8	13	13	11	8	20.9833	20.3081	20.8589	18.4319	19.4605	18.4618
	0.407772	1.93103	DIPPA_19243.mRNA.1	DIPPA_19243.mRNA.1	DIPPA_19243.mRNA.1 Uncharacterized protein R166.3		0.58105	0.283545	1.14286	Color2 [DarkGray]	1	4		3	3	3	14.3	14.3	14.3	22.793	0	8.7183	23660000	12	9	3	3	1	0	3	3	19.3534	18.9027	16.9302	12.7723	17.8282	18.7927
	0.336983	1.92557	DIPPA_13784.mRNA.1	DIPPA_13784.mRNA.1	DIPPA_13784.mRNA.1 hypothetical protein		0.269462	0.209837	1.125	Color2 [DarkGray]	1	4		9	9	9	48	48	48	24.208	0	33.515	495760000	10	20	8	2	7	8	3	4	23.761	19.3701	23.2302	24.0153	18.3969	18.1724
	0.706974	1.92503	DIPPA_16368.mRNA.1;DIPPA_16368.mRNA.2;DIPPA_16933.mRNA.1	DIPPA_16368.mRNA.1;DIPPA_16368.mRNA.2	DIPPA_16368.mRNA.1 Serine/threonine-protein phosphatase PP2A catalytic subunit;DIPPA_16368.mRNA.2 Serine/threonine-protein phosphatase PP2A catalytic subunit		0.589159	0.307767	1.41667	Color2 [DarkGray]	1	4		7	7	6	33.3	33.3	28.7	34.716	0	14.498	52854000	14	15	7	3	6	5	3	3	20.6987	17.3353	19.932	18.6486	16.1776	17.3647
	0.589454	1.92483	DIPPA_14087.mRNA.1;DIPPA_14072.mRNA.1	DIPPA_14087.mRNA.1;DIPPA_14072.mRNA.1	DIPPA_14087.mRNA.1 60S ribosomal protein L31;DIPPA_14072.mRNA.1 60S ribosomal protein L31		0.696232	0.549141	1.3	Color2 [DarkGray]	1	4		5	5	5	46	46	46	14.65	0	16.471	542060000	5	23	4	3	5	3	3	3	24.3268	23.8655	23.4937	19.1289	23.0031	23.7795
	0.239362	1.9247	DIPPA_06896.mRNA.1	DIPPA_06896.mRNA.1	DIPPA_06896.mRNA.1 Protein decapping 5		0.320262	0.0984263	1.34615	Color2 [DarkGray]	1	4		13	13	13	35.9	35.9	35.9	45.196	0	105.03	324450000	21	44	13	9	12	9	7	9	22.0109	15.7682	21.2482	19.9933	12.7907	20.4692
	1.23205	1.92307	DIPPA_20951.mRNA.2;DIPPA_20951.mRNA.1;TR93793__c0_g1_i1__m.19950;DIPPA_20932.mRNA.1	DIPPA_20951.mRNA.2;DIPPA_20951.mRNA.1;TR93793__c0_g1_i1__m.19950	DIPPA_20951.mRNA.2 Replication factor C subunit 1;DIPPA_20951.mRNA.1 Replication factor C subunit 1;TR93793__c0_g1_i1__m.19950 #MITO 1 HMMTOP #PFAM PF08519.7 RFC1 Replication factor RFC1 C terminal domain;PF00533.21 BRCT BRCA1 C Terminus (BRCT) domain;		0.802292	0.645746	1.39286	Color2 [DarkGray]	1	4		17	17	17	28.4	28.4	28.4	98.427	0	57.455	211290000	46	36	16	8	14	12	8	7	19.5374	17.1625	19.0917	16.8128	16.6722	16.5374
	0.769009	1.92107	DIPPA_14823.mRNA.1	DIPPA_14823.mRNA.1	DIPPA_14823.mRNA.1 Probable small nuclear ribonucleoprotein-associated protein B		0.698518	0.451015	1.16667	Color2 [DarkGray]	1	4		2	2	2	11.4	11.4	11.4	14.784	0	3.6395	28338000	9	9	2	2	2	1	2	2	19.757	19.1926	19.3328	15.6965	19.6055	17.2172
	0.978452	1.9195	DIPPA_00840.mRNA.1	DIPPA_00840.mRNA.1	DIPPA_00840.mRNA.1 Importin subunit alpha		0.675657	0.369938	1.66667	Color2 [DarkGray]	1	4		8	8	8	22.7	22.7	22.7	55.42	0	23.054	121070000	31	20	8	3	8	6	3	2	19.6013	17.1583	19.4384	17.7477	16.4688	16.223
	0.804452	1.91917	DIPPA_25802.mRNA.2;DIPPA_25802.mRNA.1	DIPPA_25802.mRNA.2;DIPPA_25802.mRNA.1	DIPPA_25802.mRNA.2 COP9 signalosome complex subunit 5;DIPPA_25802.mRNA.1 COP9 signalosome complex subunit 5		0.787029	0.455044	1.4	Color2 [DarkGray]	1	4		2	2	2	10.1	10.1	10.1	39.406	0	26.912	20648000	17	7	2	2	2	0	2	2	18.3866	18.0699	17.9971	14.0805	16.9394	17.6762
	0.219732	1.91897	DIPPA_19245.mRNA.1;DIPPA_19289.mRNA.1;DIPPA_34939.mRNA.1	DIPPA_19245.mRNA.1;DIPPA_19289.mRNA.1;DIPPA_34939.mRNA.1	DIPPA_19245.mRNA.1 ADP-ribosylation factor;DIPPA_19289.mRNA.1 ADP-ribosylation factor;DIPPA_34939.mRNA.1 ADP-ribosylation factor 1		0.189444	0.0330349	1.8	Color2 [DarkGray]	1	4		4	4	4	27.1	27.1	27.1	20.374	0	8.5732	36782000	10	6	4	0	4	4	0	0	19.6796	12.5828	20.1866	20.2769	13.1116	13.3036
	0.51808	1.91736	DIPPA_05924.mRNA.1	DIPPA_05924.mRNA.1	DIPPA_05924.mRNA.1 Ras-related protein RABF2a		0.345475	-0.120625	1.66667	Color2 [DarkGray]	1	4		2	2	2	13.7	13.7	13.7	23.313	0	5.3689	9680500	13	3	1	1	2	2	0	0	15.8962	16.5516	16.9457	17.738	12.9116	12.9919
	0.536457	1.91313	DIPPA_17149.mRNA.1	DIPPA_17149.mRNA.1	DIPPA_17149.mRNA.1 Ribosome biogenesis protein enp2 homolog		0.669421	0.426652	1.4375	Color2 [DarkGray]	1	4		8	8	8	12	12	12	79.624	0	24.201	130320000	31	22	8	6	8	3	6	6	19.9229	19.3797	18.8072	14.4246	18.5078	19.438
	1.44119	1.9118	DIPPA_18479.mRNA.1	DIPPA_18479.mRNA.1	DIPPA_18479.mRNA.1 Uncharacterized oxidoreductase SSP0419		0.899816	0.58739	1.88889	Color2 [DarkGray]	1	4		7	7	7	20.3	20.3	20.3	57.734	0	24.591	54177000	32	19	7	3	6	3	3	2	17.6776	17.5197	17.1204	15.1033	14.7786	16.7004
	0.805652	1.9117	DIPPA_28815.mRNA.1	DIPPA_28815.mRNA.1	DIPPA_28815.mRNA.1 Hexokinase-2		0.661704	0.263441	1	Color2 [DarkGray]	1	4		2	2	2	6.4	6.4	6.4	50.927	0	4.1105	6521500	24	2	2	0	2	2	2	0	17.0563	13.406	14.5206	13.4331	13.0509	12.7638
	1.25456	1.91133	DIPPA_12989.mRNA.1	DIPPA_12989.mRNA.1	DIPPA_12989.mRNA.1 3-hydroxyacyl-CoA dehydrogenase type-2		0.849582	0.688757	1.64286	Color2 [DarkGray]	1	4		9	9	9	42.5	42.5	42.5	28.281	0	107	321570000	17	26	8	5	9	4	4	5	22.1856	21.1254	21.6786	19.7257	18.6458	20.8841
	0.583909	1.911	DIPPA_21035.mRNA.1	DIPPA_21035.mRNA.1	DIPPA_21035.mRNA.1 hypothetical protein		0.698433	0.214828	1.16667	Color2 [DarkGray]	1	4		2	2	2	6.4	6.4	6.4	59.073	0	3.8425	8810900	30	5	2	2	2	1	2	2	16.1247	15.8671	15.8843	11.2375	14.7818	16.1238
	1.13016	1.91047	DIPPA_18370.mRNA.2;TR101952__c0_g1_i1__m.22507;DIPPA_18370.mRNA.1	DIPPA_18370.mRNA.2;TR101952__c0_g1_i1__m.22507;DIPPA_18370.mRNA.1	DIPPA_18370.mRNA.2 hypothetical protein;TR101952__c0_g1_i1__m.22507 #MITO 0 #PFAM PF12814.2 Mcp5_PH Meiotic cell cortex C-terminal pleckstrin homology;PF00169.24 PH PH domain;PF10706.4 Aminoglyc_resit Aminoglycoside-2-adenylyltransferase #BLASTP_UNIR		0.667234	0.0966032	1.2	Color2 [DarkGray]	1	4		2	2	2	15.3	15.3	15.3	27.13	0.0031273	1.6564	4469500	13	3	2	1	2	2	1	1	16.2182	16.1295	15.9425	15.679	12.9871	13.8927
	0.551754	1.9104	DIPPA_05835.mRNA.1	DIPPA_05835.mRNA.1	DIPPA_05835.mRNA.1 CBL-interacting protein kinase 32		0.488965	0.234913	1.36	Color2 [DarkGray]	1	4		14	8	8	39.8	23.9	23.9	49.975	0	20.31	104350000	27	23	14	6	13	12	7	5	19.2904	18.1249	18.801	18.806	13.8967	17.7824
	1.03974	1.90453	DIPPA_00806.mRNA.1	DIPPA_00806.mRNA.1	DIPPA_00806.mRNA.1 Probable serine/threonine-protein kinase DDB_G0272092		0.813553	0.412187	1.11111	Color2 [DarkGray]	1	4		5	5	5	6.5	6.5	6.5	137.31	0	28.061	27290000	61	9	4	2	3	4	2	2	16.765	16.6306	15.7456	13.9664	13.4194	16.0418
	0.856205	1.9044	DIPPA_14617.mRNA.1;DIPPA_14616.mRNA.1	DIPPA_14617.mRNA.1;DIPPA_14616.mRNA.1	DIPPA_14617.mRNA.1 Small heat shock protein C4;DIPPA_14616.mRNA.1 Small heat shock protein C4		0.694918	0.480488	1.12	Color2 [DarkGray]	1	4		10	10	10	70.7	70.7	70.7	17.591	0	323.31	704320000	8	48	10	7	10	8	8	8	24.8248	22.3936	24.217	22.5747	20.4462	22.7013
	0.61876	1.9044	DIPPA_34270.mRNA.1;DIPPA_34273.mRNA.1	DIPPA_34270.mRNA.1;DIPPA_34273.mRNA.1	DIPPA_34270.mRNA.1 hypothetical protein;DIPPA_34273.mRNA.1 hypothetical protein		0.71413	0.485836	1.5	Color2 [DarkGray]	1	4		2	2	2	29.2	29.2	29.2	15.552	0.0058398	1.4201	18987000	6	2	2	1	2	1	1	1	18.7974	18.6545	18.5275	14.5698	16.3861	19.3103
	1.37725	1.9032	DIPPA_15612.mRNA.1	DIPPA_15612.mRNA.1	DIPPA_15612.mRNA.1 Antiviral helicase SKI2		0.867673	0.866364	1.22222	Color2 [DarkGray]	1	4		20	20	20	21.5	21.5	21.5	136.82	0	62.357	136450000	61	35	19	11	13	13	9	13	19.0643	16.9419	18.2208	16.0399	15.9335	16.544
	0.939001	1.90083	DIPPA_26794.mRNA.1	DIPPA_26794.mRNA.1	DIPPA_26794.mRNA.1 hypothetical protein		0.825403	0.510489	1.33333	Color2 [DarkGray]	1	4		3	2	2	5.6	3.6	3.6	75.719	0	5.8888	22715000	37	9	3	1	3	2	2	1	17.3702	15.7685	16.8172	13.1105	15.4814	15.6615
	1.11218	1.90023	DIPPA_33311.mRNA.1	DIPPA_33311.mRNA.1	DIPPA_33311.mRNA.1 Replication protein A 70 kDa DNA-binding subunit C		0.762401	0.750158	1.29545	Color2 [DarkGray]	1	4		23	23	23	62.4	62.4	62.4	58.391	0	271.9	1246700000	27	97	22	13	21	16	15	12	23.4644	21.0392	23.0213	21.0932	20.0616	20.6694
	1.01105	1.8998	DIPPA_34789.mRNA.1	DIPPA_34789.mRNA.1	DIPPA_34789.mRNA.1 hypothetical protein		0.854266	0.595549	1.5	Color2 [DarkGray]	1	4		4	4	4	7.1	7.1	7.1	82.936	0	8.9917	29403000	33	8	4	1	3	2	1	2	17.677	16.2458	16.7932	13.6119	15.107	16.2977
	0.616902	1.89883	DIPPA_08051.mRNA.2;DIPPA_08051.mRNA.1;DIPPA_08081.mRNA.1	DIPPA_08051.mRNA.2;DIPPA_08051.mRNA.1	DIPPA_08051.mRNA.2 hypothetical protein;DIPPA_08051.mRNA.1 hypothetical protein		0.716976	0.499471	1.2	Color2 [DarkGray]	1	4		5	5	5	15.5	15.5	15.5	36.275	0	11.716	62622000	8	10	4	4	3	3	4	2	20.2113	19.7953	19.5008	15.4337	18.2357	20.1415
	0.586675	1.8988	DIPPA_60521.mRNA.1	DIPPA_60521.mRNA.1	DIPPA_60521.mRNA.1 Cleavage polyadenylation specificity factor CPSF30 n=5 Tax=Trypanosoma cruzi RepID=Q6BCA8_TRYCR (length=271)		0.494173	-0.0423631	2	Color2 [DarkGray]	1	4		4	4	4	13.5	13.5	13.5	44.307	0	5.7675	24137000	21	5	4	1	4	3	0	1	16.9467	15.1227	16.3662	16.3432	11.7506	14.6454
	0.705218	1.8952	DIPPA_70075.mRNA.1;DIPPA_12021.mRNA.1	DIPPA_70075.mRNA.1;DIPPA_12021.mRNA.1	DIPPA_70075.mRNA.1 TbRIF4 homolog;DIPPA_12021.mRNA.1 hypothetical protein		0.583399	0.245496	1.41935	Color2 [DarkGray]	1	4		19	19	19	38.2	38.2	38.2	66.824	0	123.26	656320000	26	58	19	7	17	15	8	7	22.2801	18.5894	21.3358	19.8956	18.3145	18.3096
	1.17628	1.89483	DIPPA_01523.mRNA.1	DIPPA_01523.mRNA.1	DIPPA_01523.mRNA.1 ABC transporter F family member 3		0.836553	0.825551	1.46341	Color2 [DarkGray]	1	4		24	24	24	41.4	41.4	41.4	83.728	0	98.781	567120000	35	68	23	12	24	16	13	11	21.5144	19.1636	20.7425	18.3684	18.1819	19.1857
	1.39308	1.89353	DIPPA_27166.mRNA.1	DIPPA_27166.mRNA.1	DIPPA_27166.mRNA.1 DExH-box ATP-dependent RNA helicase DExH14		0.851356	0.749249	1.46667	Color2 [DarkGray]	1	4		48	48	48	29.2	29.2	29.2	236.56	0	160.44	890490000	120	135	43	24	42	26	28	20	20.566	18.443	19.953	17.6711	17.88	17.7303
	0.984633	1.89327	DIPPA_34792.mRNA.1;DIPPA_34798.mRNA.1	DIPPA_34792.mRNA.1;DIPPA_34798.mRNA.1	DIPPA_34792.mRNA.1 Glutaredoxin-C1;DIPPA_34798.mRNA.1 Glutaredoxin-C1		0.827056	0.38849	1.75	Color2 [DarkGray]	1	4		3	3	3	4.5	4.5	4.5	112.54	0	5.6386	9542200	50	2	3	1	2	1	1	1	15.9242	14.1832	15.2042	12.4568	12.4713	14.7037
	0.679721	1.89072	DIPPA_30601.mRNA.1	DIPPA_30601.mRNA.1	DIPPA_30601.mRNA.1 Transmembrane 9 superfamily member 3		0.730055	0.370003	1	Color2 [DarkGray]	1	4		2	2	2	3.8	3.8	3.8	65.9	0	6.1257	15649000	14	6	1	1	1	0	2	1	18.0993	18.0754	17.7768	13.5807	17.1829	17.5157
	0.675254	1.88995	DIPPA_10615.mRNA.1	DIPPA_10615.mRNA.1	DIPPA_10615.mRNA.1 hypothetical protein		0.712611	0.169632	1.25	Color2 [DarkGray]	1	4		2	2	2	6.3	6.3	6.3	66.346	0.0067301	1.3776	6182200	34	4	1	2	1	0	1	2	14.5585	14.71	14.8198	11.5599	11.5151	15.3435
	0.649993	1.88864	DIPPA_27179.mRNA.1	DIPPA_27179.mRNA.1	DIPPA_27179.mRNA.1 Uncharacterized protein YcbX		0.735779	0.410782	1.25	Color2 [DarkGray]	1	4		2	2	2	9.2	9.2	9.2	38.842	0.0010173	2.1415	18860000	22	1	2	1	1	0	1	2	18.0769	17.1741	17.2582	13.3155	15.7821	17.7457
	0.789326	1.88573	DIPPA_25713.mRNA.1	DIPPA_25713.mRNA.1	DIPPA_25713.mRNA.1 Methylthioribose-1-phosphate isomerase		0.690694	0.338171	2.4	Color2 [DarkGray]	1	4		5	5	5	16.9	16.9	16.9	41.266	0	7.2168	19078000	21	6	4	2	5	2	0	2	17.1826	17.1249	16.5902	15.269	13.111	16.8605
	1.6138	1.88567	DIPPA_11307.mRNA.1	DIPPA_11307.mRNA.1	DIPPA_11307.mRNA.1 Predicted protein OS_Naegleria gruberi OX_5762 GN_NAEGRDRAFT_68458 PE_4 SV_1		0.864233	0.419446	1.5	Color2 [DarkGray]	1	4		2	2	2	3.3	3.3	3.3	91.449	0	3.1674	3067100	48	6	2	2	1	1	1	1	14.4582	14.2983	13.0044	12.1498	11.5157	12.4384
	0.393149	1.88373	DIPPA_15346.mRNA.1	DIPPA_15346.mRNA.1	DIPPA_15346.mRNA.1 hypothetical protein		0.352116	0.00290415	1	Color2 [DarkGray]	1	4		3	3	3	12.3	12.3	12.3	32.032	0	7.7952	187480000	10	7	1	1	3	3	1	1	22.791	17.9209	22.8225	21.6142	18.665	17.604
	0.605013	1.87753	DIPPA_25060.mRNA.1	DIPPA_25060.mRNA.1	DIPPA_25060.mRNA.1 Probable ornithine aminotransferase		0.512834	0.230495	1.53846	Color2 [DarkGray]	1	4		9	9	9	27.3	27.3	27.3	48.201	0	46.845	128020000	23	22	9	1	9	7	3	2	20.8171	17.5921	20.5693	19.5037	16.3235	17.5187
	0.436154	1.87738	DIPPA_30941.mRNA.1	DIPPA_30941.mRNA.1	DIPPA_30941.mRNA.1 hypothetical protein		0.330162	-0.0674242	1.35714	Color2 [DarkGray]	1	4		10	10	10	13.3	13.3	13.3	110.08	0	40.692	102430000	25	22	9	1	8	10	3	0	19.2571	16.1057	18.2215	18.1869	16.8793	12.886
	0.989435	1.87723	DIPPA_26908.mRNA.1	DIPPA_26908.mRNA.1	DIPPA_26908.mRNA.1 hypothetical protein		0.57295	0.114586	1.375	Color2 [DarkGray]	1	4		11	11	11	18.4	18.4	18.4	99.35	0	76.425	88216000	58	27	9	3	9	8	3	4	16.9472	17.4696	17.1824	17.0082	14.8973	14.062
	0.709905	1.87718	TR456__c0_g1_i1__m.84	TR456__c0_g1_i1__m.84	TR456__c0_g1_i1__m.84 #MITO 0 #PFAM - #BLASTP_UNIREF90 1e-14 Predicted protein n=1 Tax=Nematostella vectensis RepID=A7RYA5_NEMVE (length=777)		0.488486	-0.0341727	1.5	Color2 [DarkGray]	1	4		2	2	2	6.9	6.9	6.9	36.508	0.0038287	1.6155	9894600	14	2	2	1	2	2	1	0	17.3525	16.0342	17.0327	16.2301	15.9014	12.6564
	0.35458	1.87717	DIPPA_30223.mRNA.1	DIPPA_30223.mRNA.1	DIPPA_30223.mRNA.1 U3 small nucleolar RNA-associated protein 25		0.330937	0.0434235	1.53846	Color2 [DarkGray]	1	4		9	9	9	18.3	18.3	18.3	88.97	0	38.682	101040000	34	16	8	2	9	8	2	2	18.8673	16.8905	18.3415	19.4112	12.1721	16.8845
	0.889799	1.87483	DIPPA_30508.mRNA.1	DIPPA_30508.mRNA.1	DIPPA_30508.mRNA.1 Probable beta-glucosidase M		0.811969	0.413208	1.4	Color2 [DarkGray]	1	4		2	2	2	3.7	3.7	3.7	83.747	0.0067317	1.3792	27116000	32	5	2	2	2	1	1	2	17.3396	17.2248	17.0746	13.4112	16.0003	16.603
	1.35125	1.87373	DIPPA_21627.mRNA.1	DIPPA_21627.mRNA.1	DIPPA_21627.mRNA.1 hypothetical protein		0.846015	0.564235	1.44444	Color2 [DarkGray]	1	4		5	5	5	12.4	12.4	12.4	61.94	0	9.9169	22386000	29	14	5	2	5	2	2	4	17.5008	15.3807	16.5211	14.3312	15.0133	14.4369
	0.282034	1.8721	DIPPA_12038.mRNA.1	DIPPA_12038.mRNA.1	DIPPA_12038.mRNA.1 Putative dual specificity protein phosphatase DSP8		0.326045	0.21981	1.42857	Color2 [DarkGray]	1	4		5	5	5	28	28	28	29.821	0	18.787	38028000	17	7	5	0	4	4	0	2	19.6297	12.0697	19.0286	17.0757	13.2003	14.8358
	1.00646	1.87047	DIPPA_32410.mRNA.2;DIPPA_32410.mRNA.1	DIPPA_32410.mRNA.2;DIPPA_32410.mRNA.1	DIPPA_32410.mRNA.2 Ribosome biogenesis protein bms1;DIPPA_32410.mRNA.1 Ribosome biogenesis protein bms1		0.843526	0.516409	1.33333	Color2 [DarkGray]	1	4		8	8	8	8.1	8.1	8.1	130.41	0	12.947	65908000	57	17	8	6	5	3	6	5	18.6287	17.9497	17.3397	14.611	16.4035	17.2922
	0.916434	1.8687	DIPPA_30775.mRNA.1	DIPPA_30775.mRNA.1	DIPPA_30775.mRNA.1 hypothetical protein		0.823566	0.51493	1.40909	Color2 [DarkGray]	1	4		13	13	13	24.2	24.2	24.2	69.578	0	29.67	84940000	40	28	12	7	11	6	7	8	18.5177	17.1429	17.9288	14.2781	16.665	17.0402
	0.825412	1.86667	DIPPA_13089.mRNA.1	DIPPA_13089.mRNA.1	DIPPA_13089.mRNA.1 hypothetical protein		0.674249	0.352383	1.53333	Color2 [DarkGray]	1	4		11	11	11	19.6	19.6	19.6	88.992	0	53.061	68307000	36	13	10	3	9	5	5	4	19.2071	15.9259	18.4831	16.0005	16.5764	15.4392
	0.966333	1.86393	DIPPA_12817.mRNA.1	DIPPA_12817.mRNA.1	DIPPA_12817.mRNA.1 NAD-dependent protein deacylase 2		0.710454	0.472422	1.4	Color2 [DarkGray]	1	4		6	6	6	18.2	18.2	18.2	56.467	0	19.342	122320000	23	21	6	3	4	3	3	3	20.718	17.9371	20.2233	18.3189	17.3603	17.6074
	1.21657	1.8636	DIPPA_06415.mRNA.1	DIPPA_06415.mRNA.1	DIPPA_06415.mRNA.1 Spastin		0.881016	0.51173	1.4	Color2 [DarkGray]	1	4		3	3	3	3.7	3.7	3.7	91.786	0	4.3443	14291000	46	8	2	1	3	2	1	1	16.2112	15.3304	16.9286	13.2683	14.4511	15.16
	0.541746	1.86326	DIPPA_24574.mRNA.1;TR71893__c3_g1_i5__m.12889	DIPPA_24574.mRNA.1;TR71893__c3_g1_i5__m.12889	DIPPA_24574.mRNA.1 Pyruvate kinase;TR71893__c3_g1_i5__m.12889 #MITO 2 Cello,TargetP #PFAM PF00224.16 PK Pyruvate kinase, barrel domain;2 x PF02887.11 PK_C Pyruvate kinase, alpha/beta domain;2 x PF03328.9 HpcH_HpaI HpcH/HpaI aldolase/citrate lyase famil		0.455713	-0.04024	1.66667	Color2 [DarkGray]	1	4		2	2	2	5.3	5.3	5.3	55.961	0	3.8127	9938700	24	3	2	0	2	2	0	0	15.8671	13.2132	16.572	15.4733	11.6481	12.9411
	0.575251	1.86117	DIPPA_04189.mRNA.1	DIPPA_04189.mRNA.1	DIPPA_04189.mRNA.1 Protein SEY1		0.516525	0.167973	1.21739	Color2 [DarkGray]	1	4		12	12	12	27.2	27.2	27.2	79.588	0	34.858	69483000	38	16	10	5	12	11	5	6	18.2408	14.2341	16.736	16.0545	13.1434	14.4295
	1.3998	1.8603	DIPPA_12495.mRNA.1;DIPPA_12495.mRNA.2	DIPPA_12495.mRNA.1;DIPPA_12495.mRNA.2	DIPPA_12495.mRNA.1 hypothetical protein;DIPPA_12495.mRNA.2 hypothetical protein		0.924235	0.663765	1.33333	Color2 [DarkGray]	1	4		16	16	16	64.3	64.3	64.3	39.793	0	106.2	3059600000	17	79	15	8	16	12	9	8	25.3662	24.213	24.6802	21.9479	22.9842	23.7464
	1.10609	1.85993	DIPPA_20017.mRNA.1;DIPPA_20017.mRNA.2	DIPPA_20017.mRNA.1;DIPPA_20017.mRNA.2	DIPPA_20017.mRNA.1 Polypyrimidine tract-binding protein homolog 3;DIPPA_20017.mRNA.2 Protein elav		0.787688	0.809349	1.7619	Color2 [DarkGray]	1	4		15	15	15	33.5	33.5	33.5	56.196	0	66.467	320720000	25	37	14	9	13	8	7	5	22.2254	19.6162	20.9026	19.2367	18.5781	19.3496
	0.461118	1.85947	DIPPA_27280.mRNA.1	DIPPA_27280.mRNA.1	DIPPA_27280.mRNA.1 hypothetical protein		0.378759	-0.0657148	1.25	Color2 [DarkGray]	1	4		2	2	2	3.6	3.6	3.6	69.727	0.0010152	2.124	8029500	25	3	2	0	2	2	1	0	17.2341	13.22	16.5084	15.8059	14.0104	11.5678
	1.37277	1.8591	DIPPA_03756.mRNA.1;DIPPA_28643.mRNA.1;DIPPA_02191.mRNA.1;DIPPA_23833.mRNA.1;DIPPA_03762.mRNA.1	DIPPA_03756.mRNA.1;DIPPA_28643.mRNA.1;DIPPA_02191.mRNA.1;DIPPA_23833.mRNA.1	DIPPA_03756.mRNA.1 hypothetical protein;DIPPA_28643.mRNA.1 hypothetical protein;DIPPA_02191.mRNA.1 hypothetical protein;DIPPA_23833.mRNA.1 hypothetical protein		0.880895	0.685249	1.55556	Color2 [DarkGray]	1	4		5	5	5	12.3	12.3	12.3	59.625	0	11.825	35956000	27	17	5	3	5	1	4	3	18.4621	16.7333	18.3163	15.3758	16.3694	16.1892
	1.63407	1.8587	DIPPA_16663.mRNA.1	DIPPA_16663.mRNA.1	DIPPA_16663.mRNA.1 AP-3 complex subunit beta		0.91085	0.794921	1.17925	Color2 [DarkGray]	1	4		48	48	48	42.3	42.3	42.3	105.43	0	323.31	12651000000	41	215	46	32	46	38	34	33	25.9978	24.4612	25.8739	23.2647	23.6831	23.809
	1.13701	1.85727	DIPPA_24809.mRNA.1	DIPPA_24809.mRNA.1	DIPPA_24809.mRNA.1 Very-long-chain (3R)-3-hydroxyacyl-CoA dehydratase hpo-8		0.857973	0.7405	1.55	Color2 [DarkGray]	1	4		13	13	13	23.9	23.9	23.9	78.72	0	70.289	154680000	31	28	13	6	11	7	5	7	20.5314	18.8914	19.9542	17.387	17.2855	19.1327
	0.726398	1.8556	DIPPA_07808.mRNA.1	DIPPA_07808.mRNA.1	DIPPA_07808.mRNA.1 40S ribosomal protein SA		0.571756	0.357708	1.625	Color2 [DarkGray]	1	4		5	5	5	21.8	21.8	21.8	27.828	0	8.9485	160020000	16	12	5	2	5	3	2	2	21.3815	19.0709	21.2014	20.2729	17.142	18.6721
	0.646608	1.85559	DIPPA_07861.mRNA.1	DIPPA_07861.mRNA.1	DIPPA_07861.mRNA.1 Serine/threonine-protein phosphatase 2B catalytic subunit		0.710374	0.259499	1.75	Color2 [DarkGray]	1	4		2	2	2	7.1	7.1	7.1	52.62	0.0031523	1.73	8808500	21	4	2	2	2	0	2	1	16.4381	16.8223	16.377	12.1185	15.819	16.1331
	0.4511	1.85503	DIPPA_26259.mRNA.1	DIPPA_26259.mRNA.1	DIPPA_26259.mRNA.1 hypothetical protein		0.365878	-0.00883644	1.625	Color2 [DarkGray]	1	4		5	5	5	11.1	11.1	11.1	45.318	0	12.098	38844000	25	12	5	2	5	5	1	1	18.5725	15.2397	18.0599	18.2981	13.8059	14.203
	0.724122	1.8548	DIPPA_27158.mRNA.1	DIPPA_27158.mRNA.1	DIPPA_27158.mRNA.1 Cyclin-dependent kinase A-1		0.616922	0.323182	1.1	Color2 [DarkGray]	1	4		4	3	3	18.5	12.1	12.1	33.901	0	5.8101	22938000	18	9	4	2	4	4	3	2	18.3573	16.3998	17.56	16.7033	13.5367	16.5127
	0.642553	1.85443	DIPPA_15118.mRNA.1	DIPPA_15118.mRNA.1	DIPPA_15118.mRNA.1 MMS19 nucleotide excision repair protein homolog		0.717311	0.375123	1.2	Color2 [DarkGray]	1	4		4	4	4	6.1	6.1	6.1	104.51	0	40.378	83857000	56	11	4	3	4	3	3	3	17.7605	18.2215	18.4309	13.8121	16.8899	18.1476
	0.910062	1.8541	DIPPA_03417.mRNA.1	DIPPA_03417.mRNA.1	DIPPA_03417.mRNA.1 Nucleolar complex-associated protein 3		0.823579	0.541362	1.88889	Color2 [DarkGray]	1	4		7	7	7	15	15	15	68.563	0	14.956	61549000	25	10	7	3	6	1	4	3	18.7397	18.0298	17.7771	14.8693	16.1258	17.9892
	1.05618	1.85387	DIPPA_27133.mRNA.1	DIPPA_27133.mRNA.1	DIPPA_27133.mRNA.1 Probable inactive patatin-like protein 9		0.862367	0.631029	1.76471	Color2 [DarkGray]	1	4		12	12	12	24.9	24.9	24.9	72.204	0	85.13	200810000	30	39	12	7	10	4	6	6	19.7994	18.2678	18.8824	15.9488	17.086	18.3532
	1.16358	1.85373	DIPPA_31501.mRNA.1	DIPPA_31501.mRNA.1	DIPPA_31501.mRNA.1 ATP-dependent RNA helicase HAS1		0.862764	0.732299	1.4	Color2 [DarkGray]	1	4		15	15	15	38.4	38.4	38.4	67.512	0	160.53	221880000	31	38	14	7	13	10	7	7	20.3035	18.4388	19.1627	16.8821	16.9827	18.479
	1.20449	1.8517	DIPPA_31643.mRNA.1	DIPPA_31643.mRNA.1	DIPPA_31643.mRNA.1 Cytoplasmic dynein 1 light intermediate chain 1		0.857751	0.668318	1.58333	Color2 [DarkGray]	1	4		8	8	8	21.4	21.4	21.4	53.417	0	18.714	46668000	26	17	7	3	8	5	4	2	18.1091	16.8481	17.2516	15.2596	14.6542	16.7399
	0.949499	1.85163	TR98509__c1_g1_i1__m.21406;DIPPA_29164.mRNA.1;DIPPA_29166.mRNA.1	TR98509__c1_g1_i1__m.21406;DIPPA_29164.mRNA.1	TR98509__c1_g1_i1__m.21406 #MITO 2 TargetP,Mitoprot #PFAM PF00069.20 Pkinase Protein kinase domain;2 x PF07714.12 Pkinase_Tyr Protein tyrosine kinase;PF01636.18 APH Phosphotransferase enzyme family;PF01633.15 Choline_kinase Choline/ethanolamine kinas		0.726144	0.516211	1.72727	Color2 [DarkGray]	1	4		7	7	7	14.4	14.4	14.4	69.607	0	15.99	69297000	28	17	6	5	7	1	3	6	19.1173	17.7968	18.3838	17.2013	14.9397	17.602
	1.56002	1.85153	DIPPA_21236.mRNA.1;DIPPA_12734.mRNA.1	DIPPA_21236.mRNA.1;DIPPA_12734.mRNA.1	DIPPA_21236.mRNA.1 DEAD-box ATP-dependent RNA helicase 52C;DIPPA_12734.mRNA.1 DEAD-box ATP-dependent RNA helicase 52C		0.896341	0.877358	1.16667	Color2 [DarkGray]	1	4		3	3	3	9.7	9.7	9.7	51.475	0	4.6243	13516000	23	4	3	1	2	2	2	1	17.4016	15.7495	16.5017	14.6522	14.2655	15.1805
	0.760956	1.85033	DIPPA_24821.mRNA.1;TR118655__c0_g1_i2__m.27704;DIPPA_24843.mRNA.1;DIPPA_24806.mRNA.1	DIPPA_24821.mRNA.1;TR118655__c0_g1_i2__m.27704;DIPPA_24843.mRNA.1;DIPPA_24806.mRNA.1	DIPPA_24821.mRNA.1 Probable DNA helicase MCM8;TR118655__c0_g1_i2__m.27704 #MITO 2 Cello,TargetP #PFAM PF00493.18 MCM MCM2/3/5 family;2 x PF01078.16 Mg_chelatase Magnesium chelatase, subunit ChlI;PF07728.9 AAA_5 AAA domain (dynein-related subfamily);P		0.758649	0.270357	1.5	Color2 [DarkGray]	1	4		2	2	2	4.6	4.6	4.6	78.837	0	5.1497	10179000	47	3	1	2	2	0	1	2	15.1004	16.0081	15.6855	11.7741	13.9471	15.5218
	1.28097	1.84117	DIPPA_06781.mRNA.1	DIPPA_06781.mRNA.1	DIPPA_06781.mRNA.1 Exocyst complex component 4		0.905431	0.364666	1.42857	Color2 [DarkGray]	1	4		3	3	3	3	3	3	150.42	0	5.0557	12192000	57	10	3	3	3	1	2	3	15.8623	15.6352	15.6037	12.5712	14.1888	14.8177
	0.855035	1.8406	DIPPA_21128.mRNA.1	DIPPA_21128.mRNA.1	DIPPA_21128.mRNA.1 Nitric oxide synthase-interacting protein homolog		0.604941	0.3207	1.57143	Color2 [DarkGray]	1	4		4	4	4	20.1	20.1	20.1	35.185	0	13.918	65585000	18	8	4	2	4	4	1	1	20.4147	18.1806	19.6315	19.0629	16.6155	17.0266
	0.999178	1.84007	DIPPA_22900.mRNA.1	DIPPA_22900.mRNA.1	DIPPA_22900.mRNA.1 hypothetical protein		0.788181	0.459629	1.42857	Color2 [DarkGray]	1	4		4	4	4	16.3	16.3	16.3	53.82	0	15.722	27887000	27	12	3	2	4	2	2	2	17.1318	16.9173	17.4293	15.1495	13.9378	16.8709
	0.628554	1.83987	TR103473__c0_g2_i1__m.22989;DIPPA_23480.mRNA.1	TR103473__c0_g2_i1__m.22989	TR103473__c0_g2_i1__m.22989 #MITO 0 #PFAM PF01398.16 JAB JAB1/Mov34/MPN/PAD-1 ubiquitin protease;PF12853.2 NADH_u_ox_C C-terminal of NADH-ubiquinone oxidoreductase 21 kDa subunit #BLASTP_UNIREF90 2e-37 Eukaryotic translation initiation factor 3 subunit H		0.544126	0.10382	1.14286	Color2 [DarkGray]	1	4		9	9	9	29.8	29.8	29.8	36.547	0	122.02	1367300000	7	56	8	6	9	7	6	7	25.0647	21.1889	24.4239	22.808	21.2501	21.0998
	1.48773	1.83903	DIPPA_35527.mRNA.2;DIPPA_35527.mRNA.1	DIPPA_35527.mRNA.2;DIPPA_35527.mRNA.1	DIPPA_35527.mRNA.2 hypothetical protein;DIPPA_35527.mRNA.1 hypothetical protein		0.765054	0.334778	2.2	Color2 [DarkGray]	1	4		4	4	4	20.5	20.5	20.5	28.615	0	22.836	23666000	15	9	4	2	4	2	1	1	17.2599	18.3259	18.1429	16.8966	15.2744	16.0406
	0.498421	1.83853	DIPPA_23529.mRNA.1	DIPPA_23529.mRNA.1	DIPPA_23529.mRNA.1 hypothetical protein TraAM80_02996		0.514061	0.290467	1.14286	Color2 [DarkGray]	1	4		7	7	7	37.9	37.9	37.9	31.413	0	23.749	69700000	15	17	6	3	6	6	4	3	19.2409	19.7794	18.8687	18.2748	14.3898	19.7088
	1.0433	1.83853	DIPPA_10610.mRNA.1	DIPPA_10610.mRNA.1	DIPPA_10610.mRNA.1 Serine palmitoyltransferase 1		0.814908	0.724271	1.26923	Color2 [DarkGray]	1	4		12	12	12	34.3	34.3	34.3	53.897	0	57.291	499760000	21	48	12	9	11	6	10	9	21.1782	18.7734	20.581	17.9746	17.8981	19.1443
	0.712388	1.8377	DIPPA_13832.mRNA.1	DIPPA_13832.mRNA.1	DIPPA_13832.mRNA.1 EVM#evm.TU.NODE_491_length_33472_cov_27.350817.5 NODE_491_length_33472_cov_27.350817:24882-33340(+)		0.562455	0.0902976	1.375	Color2 [DarkGray]	1	4		5	5	5	3.9	3.9	3.9	165.32	0	10.535	30302000	76	6	5	1	4	3	2	2	16.279	13.2942	16.0133	14.7378	12.5715	12.7641
	0.700545	1.83637	DIPPA_21220.mRNA.1	DIPPA_21220.mRNA.1	DIPPA_21220.mRNA.1 Proline dehydrogenase 1 mitochondrial		0.757348	0.508736	1.41379	Color2 [DarkGray]	1	4		16	16	16	34.2	34.2	34.2	71.121	0	78.62	280790000	35	49	13	11	16	7	10	11	20.0223	19.1346	19.3114	15.5358	17.8729	19.5505
	0.851382	1.83607	DIPPA_21987.mRNA.1	DIPPA_21987.mRNA.1	DIPPA_21987.mRNA.1 Pyrophosphate-fructose 6-phosphate 1-phosphotransferase (Ppi-dependent phosphofructokinase)		0.596855	0.230141	1.18333	Color2 [DarkGray]	1	4		29	29	29	34.1	34.1	34.1	121.44	0	154.44	836490000	54	118	26	16	28	22	22	15	21.3008	19.2019	20.7973	19.3654	19.3829	17.0435
	0.905209	1.8352	DIPPA_25662.mRNA.1	DIPPA_25662.mRNA.1	DIPPA_25662.mRNA.1 Protein EDS1		0.655525	0.159853	1.55556	Color2 [DarkGray]	1	4		6	6	6	11	11	11	104.65	0	24.054	20436000	50	10	5	3	5	2	3	3	16.5908	14.0549	15.5416	14.6847	12.6616	13.3354
	1.14713	1.83493	DIPPA_00315.mRNA.1	DIPPA_00315.mRNA.1	DIPPA_00315.mRNA.1 hypothetical protein conserved		0.879865	0.656439	1.85714	Color2 [DarkGray]	1	4		5	5	5	5.3	5.3	5.3	100.19	0	13.508	45523000	40	13	5	2	5	2	2	2	17.8234	16.5339	17.2268	14.41	15.0571	16.6122
	0.866436	1.83477	DIPPA_04560.mRNA.1;DIPPA_02289.mRNA.1	DIPPA_04560.mRNA.1;DIPPA_02289.mRNA.1	DIPPA_04560.mRNA.1 hypothetical protein;DIPPA_02289.mRNA.1 hypothetical protein		0.713776	0.350555	1.28571	Color2 [DarkGray]	1	4		3	3	3	17.8	17.8	17.8	28.247	0	3.474	11554000	12	8	3	3	2	2	1	3	17.5676	17.5323	16.1289	15.3719	13.6846	16.668
	0.958403	1.8329	DIPPA_27772.mRNA.1	DIPPA_27772.mRNA.1	DIPPA_27772.mRNA.1 conserved hypothetical protein		0.806283	0.561403	1.32258	Color2 [DarkGray]	1	4		17	17	17	30.2	30.2	30.2	78.831	0	55.013	156140000	30	38	15	10	15	7	11	12	20.0367	17.5324	19.105	16.0238	17.5793	17.5723
	0.725256	1.82777	DIPPA_17982.mRNA.1	DIPPA_17982.mRNA.1	DIPPA_17982.mRNA.1 Heat shock 70 kDa protein cognate 4		0.586546	0.14801	1.28571	Color2 [DarkGray]	1	4		4	4	4	9.9	9.9	9.9	67.127	0	6.8233	14168000	31	4	3	2	3	3	2	1	16.3221	13.2923	16.0694	14.5962	12.4972	13.1071
	1.56986	1.82627	DIPPA_03494.mRNA.1;DIPPA_19994.mRNA.1	DIPPA_03494.mRNA.1	DIPPA_03494.mRNA.1 hypothetical protein		0.947678	0.657812	1.6	Color2 [DarkGray]	1	4		9	9	9	15.3	15.3	15.3	94.94	0	49.356	89929000	37	19	9	5	9	5	4	5	18.8785	18.3047	18.4908	15.8002	16.8484	17.5466
	0.627374	1.8252	DIPPA_29209.mRNA.1	DIPPA_29209.mRNA.1	DIPPA_29209.mRNA.1 Electron transfer flavoprotein subunit beta		0.488324	0.160717	1.25	Color2 [DarkGray]	1	4		4	4	4	20.2	20.2	20.2	28.814	0	6.1843	33881000	16	7	4	2	3	3	2	2	19.0905	16.6729	19.3351	18.5163	15.3225	15.7841
	0.839913	1.82507	DIPPA_22579.mRNA.1	DIPPA_22579.mRNA.1	DIPPA_22579.mRNA.1 Importin subunit beta-3		0.738877	0.516248	1.44	Color2 [DarkGray]	1	4		28	28	28	34.4	34.4	34.4	117.63	0	115.12	467630000	49	79	28	19	24	17	14	18	20.9315	19.8258	19.5007	18.1129	16.7628	19.9071
	0.601815	1.82487	DIPPA_22461.mRNA.1;DIPPA_22461.mRNA.2;TR67989__c0_g1_i1__m.11617;TR106039__c0_g1_i1__m.23775	DIPPA_22461.mRNA.1;DIPPA_22461.mRNA.2;TR67989__c0_g1_i1__m.11617	DIPPA_22461.mRNA.1 Probable serine/threonine-protein kinase PkwA;DIPPA_22461.mRNA.2 U3 small nucleolar RNA-associated protein 5;TR67989__c0_g1_i1__m.11617 #MITO 1 HMMTOP #PFAM PF01363.16 FYVE FYVE zinc finger;PF04003.7 Utp12 Dip2/Utp12 Family;PF09384.5		0.623533	0.478742	1.41379	Color2 [DarkGray]	1	4		17	17	17	37.5	37.5	37.5	67.002	0	121.37	1220100000	27	47	16	8	16	12	8	8	22.6061	23.4672	21.9673	20.4874	18.834	23.2446
	1.17981	1.8236	TR45422__c0_g1_i1__m.5657;DIPPA_27476.mRNA.1	TR45422__c0_g1_i1__m.5657	TR45422__c0_g1_i1__m.5657 #MITO 2 TargetP,HMMTOP #PFAM PF04124.7 Dor1 Dor1-like family;PF10475.4 DUF2450 Protein of unknown function N-terminal domain (DUF2450);2 x PF01099.12 Uteroglobin Uteroglobin family;PF02535.17 Zip ZIP Zinc transporter #BLASTP		0.774458	0.661069	1.76923	Color2 [DarkGray]	1	4		11	11	11	22.8	22.8	22.8	64.299	0	23.755	93604000	34	18	9	4	9	5	3	4	19.4117	17.3935	18.4926	17.2221	15.772	16.8329
	0.635424	1.82359	DIPPA_13787.mRNA.1	DIPPA_13787.mRNA.1	DIPPA_13787.mRNA.1 replication protein A1 large subunit putative		0.714028	0.258468	1.66667	Color2 [DarkGray]	1	4		2	2	2	13.7	13.7	13.7	37.417	0.0012598	2.0384	3844300	11	3	1	1	2	0	1	1	15.9493	15.9318	16.8327	11.9385	15.2526	16.0519
	1.10949	1.82293	DIPPA_28870.mRNA.1	DIPPA_28870.mRNA.1	DIPPA_28870.mRNA.1 Mitogen-activated protein kinase sma-5		0.874128	0.623284	1.5	Color2 [DarkGray]	1	4		2	2	2	18.4	18.4	18.4	16.244	0	7.8855	12636000	8	3	2	1	2	1	1	1	19.2802	17.8886	18.2987	15.5027	16.734	17.762
	0.877572	1.8206	DIPPA_33346.mRNA.1	DIPPA_33346.mRNA.1	DIPPA_33346.mRNA.1 hypothetical protein		0.741921	0.54757	1.33333	Color2 [DarkGray]	1	4		10	10	10	37.5	37.5	37.5	49.349	0	43.775	61351000	23	16	8	4	7	6	3	5	19.0324	16.4971	17.7083	16.015	14.7917	16.9693
	1.56749	1.81777	DIPPA_01165.mRNA.1	DIPPA_01165.mRNA.1	DIPPA_01165.mRNA.1 hypothetical protein		0.905309	0.878779	1.5	Color2 [DarkGray]	1	4		19	19	19	31.9	31.9	31.9	89.134	0	130.69	362030000	39	63	19	11	17	8	13	10	19.9783	18.2714	19.4608	17.1461	17.3781	17.733
	0.37511	1.81673	DIPPA_21692.mRNA.1	DIPPA_21692.mRNA.1	DIPPA_21692.mRNA.1 NFU1 iron-sulfur cluster scaffold homolog mitochondrial		0.429223	0.145706	1.25	Color2 [DarkGray]	1	4		2	2	2	6.8	6.8	6.8	32.608	0.0042827	1.5685	17694000	16	2	1	1	2	2	0	1	16.4148	18.5528	17.3461	16.3433	11.9687	18.5515
	1.29272	1.81663	DIPPA_12641.mRNA.1;DIPPA_27015.mRNA.1	DIPPA_12641.mRNA.1	DIPPA_12641.mRNA.1 Vesicle-fusing ATPase		0.871168	0.80344	1.38776	Color2 [DarkGray]	1	4		30	30	30	44.7	44.7	44.7	85.886	0	84.889	673710000	48	74	27	17	23	13	17	18	21.9291	19.9008	21.1226	18.8201	18.9309	19.7516
	0.613395	1.81537	DIPPA_28293.mRNA.1	DIPPA_28293.mRNA.1	DIPPA_28293.mRNA.1 Monoglyceride lipase OS_Mus musculus GN_Mgll PE_1 SV_1		0.688846	0.338727	1	Color2 [DarkGray]	1	4		2	2	2	6.6	6.6	6.6	40.177	0	4.4051	33477000	20	7	1	2	1	0	2	2	18.8491	16.3059	15.8347	13.3278	15.8097	16.4061
	0.382542	1.81433	DIPPA_14989.mRNA.1	DIPPA_14989.mRNA.1	DIPPA_14989.mRNA.1 hypothetical protein		0.261724	-0.0351082	1.16667	Color2 [DarkGray]	1	4		2	2	2	13.4	13.4	13.4	27.304	0	19.685	102930000	14	8	2	2	2	1	2	2	16.9971	19.6932	15.4638	18.69	13.7882	14.2329
	0.565738	1.81281	DIPPA_26432.mRNA.1;DIPPA_25593.mRNA.1;DIPPA_25609.mRNA.1;DIPPA_26443.mRNA.1;DIPPA_25581.mRNA.1;DIPPA_25580.mRNA.1;DIPPA_05427.mRNA.1;DIPPA_31039.mRNA.1	DIPPA_26432.mRNA.1;DIPPA_25593.mRNA.1;DIPPA_25609.mRNA.1;DIPPA_26443.mRNA.1;DIPPA_25581.mRNA.1;DIPPA_25580.mRNA.1;DIPPA_05427.mRNA.1;DIPPA_31039.mRNA.1	DIPPA_26432.mRNA.1 VAMP-like protein YKT61;DIPPA_25593.mRNA.1 VAMP-like protein YKT61;DIPPA_25609.mRNA.1 VAMP-like protein YKT61;DIPPA_26443.mRNA.1 Synaptobrevin homolog YKT6;DIPPA_25581.mRNA.1 Synaptobrevin homolog YKT6;DIPPA_25580.mRNA.1 Synaptobrevin ho		0.502568	0.169252	1.5	Color2 [DarkGray]	1	4		3	3	3	13.2	13.2	13.2	23.275	0	2.8067	14923000	11	6	2	1	2	2	0	1	18.1418	17.2242	18.9354	17.9941	13.6564	17.2125
	1.37868	1.81223	DIPPA_32113.mRNA.1;DIPPA_32106.mRNA.1	DIPPA_32113.mRNA.1	DIPPA_32113.mRNA.1 Probable pyridoxal 5-phosphate synthase subunit PDX1.1		0.867866	0.47056	1.6	Color2 [DarkGray]	1	4		3	3	3	14.8	14.8	14.8	31.82	0	6.3336	22443000	14	4	3	1	3	2	1	1	17.7259	18.5595	19.0304	16.179	16.1133	17.5868
	0.277569	1.81193	DIPPA_32965.mRNA.1	DIPPA_32965.mRNA.1	DIPPA_32965.mRNA.1 Polyadenylate-binding protein 2		0.237987	-0.0321172	1.46154	Color2 [DarkGray]	1	4		8	8	8	36.8	36.8	36.8	23.403	0	35.77	539520000	7	31	8	3	7	8	2	2	23.4671	17.3827	22.977	22.4585	19.5454	16.3871
	1.07826	1.81093	DIPPA_24171.mRNA.1	DIPPA_24171.mRNA.1	DIPPA_24171.mRNA.1 COBW domain-containing protein DDB_G0274527		0.766711	0.526932	1.9	Color2 [DarkGray]	1	4		8	8	8	16.4	16.4	16.4	70.334	0	15.612	48464000	32	23	8	4	6	3	3	3	18.5455	17.3394	17.488	16.4784	14.6123	16.8494
	0.57393	1.81035	TR108636__c0_g2_i1__m.24605;DIPPA_30330.mRNA.2;DIPPA_30330.mRNA.1	TR108636__c0_g2_i1__m.24605;DIPPA_30330.mRNA.2;DIPPA_30330.mRNA.1	TR108636__c0_g2_i1__m.24605 #MITO 0 #PFAM PF01918.16 Alba Alba;PF12328.3 Rpp20 Rpp20 subunit of nuclear RNase MRP and P #BLASTP_UNIREF90 7e-16 Putative uncharacterized protein n=1 Tax=Volvox carteri RepID=D8UIH3_VOLCA (length=276);DIPPA_30330.mRNA.2 cons		0.686365	0.374776	1.4	Color2 [DarkGray]	1	4		2	2	2	6.5	6.5	6.5	18.016	0	4.3859	24759000	9	10	2	2	2	0	2	2	18.824	18.5638	18.2517	13.9711	17.8083	18.4291
	1.29029	1.81002	DIPPA_18221.mRNA.1	DIPPA_18221.mRNA.1	DIPPA_18221.mRNA.1 hypothetical protein		0.844163	0.552051	1.33333	Color2 [DarkGray]	1	4		2	2	2	5.3	5.3	5.3	94.266	0	3.4336	4497200	43	2	2	0	1	1	1	0	15.5544	13.6064	14.7536	12.9046	12.2116	13.3681
	1.10689	1.80977	DIPPA_33398.mRNA.1	DIPPA_33398.mRNA.1	DIPPA_33398.mRNA.1 Cycloartenol-C-24-methyltransferase 1		0.87032	0.566923	1.46154	Color2 [DarkGray]	1	4		7	7	7	22.6	22.6	22.6	39.186	0	13.735	117260000	16	15	7	4	7	3	6	3	21.2358	19.9128	20.6248	17.4619	19.2703	19.6119
	1.93285	1.80963	DIPPA_09998.mRNA.1	DIPPA_09998.mRNA.1	DIPPA_09998.mRNA.1 hypothetical protein		0.927918	0.524679	1.41667	Color2 [DarkGray]	1	4		8	8	8	38.6	38.6	38.6	28.678	0	50.594	113720000	14	25	7	4	5	5	3	3	21.2598	20.6742	20.5427	18.4834	19.6676	18.8968
	1.06439	1.8092	DIPPA_20267.mRNA.1	DIPPA_20267.mRNA.1	DIPPA_20267.mRNA.1 Riboflavin biosynthesis protein RibBA		0.805353	0.623659	1.5	Color2 [DarkGray]	1	4		23	23	23	25.3	25.3	25.3	148.69	0	56.103	247980000	67	48	23	12	18	16	8	11	19.5673	17.8524	18.0626	16.6337	15.6919	17.7291
	0.432996	1.80907	DIPPA_31748.mRNA.1	DIPPA_31748.mRNA.1	DIPPA_31748.mRNA.1 hypothetical protein		0.335149	-0.0395725	1.57143	Color2 [DarkGray]	1	4		5	5	5	12	12	12	46.267	0	6.8292	41779000	23	9	4	1	5	3	3	0	19.2652	16.6825	18.9922	18.1301	18.0577	13.3249
	0.867089	1.8074	DIPPA_13125.mRNA.1	DIPPA_13125.mRNA.1	DIPPA_13125.mRNA.1 Uracil-DNA glycosylase		0.807827	0.459184	1.28571	Color2 [DarkGray]	1	4		6	6	6	13.9	13.9	13.9	65.651	0	17.403	48968000	30	18	6	5	6	2	6	5	18.3068	17.2874	17.5498	14.0776	16.6481	16.9961
	1.24148	1.80667	DIPPA_15566.mRNA.1	DIPPA_15566.mRNA.1	DIPPA_15566.mRNA.1 Ribosome biogenesis protein NSA2 homolog		0.872982	0.769426	1.63636	Color2 [DarkGray]	1	4		7	7	7	28.8	28.8	28.8	30.052	0	18.301	96349000	11	13	7	3	7	5	2	3	21.6209	19.8826	20.9649	18.5948	18.5217	19.9319
	0.975834	1.80633	DIPPA_24396.mRNA.1	DIPPA_24396.mRNA.1	DIPPA_24396.mRNA.1 Malignant T-cell-amplified sequence 1 homolog		0.652856	0.350942	1.2	Color2 [DarkGray]	1	4		2	2	2	16.5	16.5	16.5	20.326	0	3.0117	20646000	11	7	2	1	2	2	1	1	19.4305	17.7614	18.8788	18.2367	15.8058	16.6092
	0.878971	1.80497	DIPPA_25858.mRNA.1;DIPPA_09598.mRNA.1	DIPPA_25858.mRNA.1;DIPPA_09598.mRNA.1	DIPPA_25858.mRNA.1 hypothetical protein;DIPPA_09598.mRNA.1 hypothetical protein		0.64455	0.365811	2.14286	Color2 [DarkGray]	1	4		6	6	6	25.4	25.4	25.4	24.696	0	9.4753	50132000	14	14	6	3	5	3	1	2	20.3507	18.245	18.8036	18.553	16.0612	17.3702
	1.27703	1.80457	DIPPA_12395.mRNA.1	DIPPA_12395.mRNA.1	DIPPA_12395.mRNA.1 hypothetical protein		0.871228	0.333145	1.125	Color2 [DarkGray]	1	4		3	3	3	6.8	6.8	6.8	66.511	0	7.9053	10502000	31	8	3	2	3	2	3	2	16.257	15.8881	14.6517	13.0099	13.8001	14.5731
	0.535395	1.80235	DIPPA_22343.mRNA.1	DIPPA_22343.mRNA.1	DIPPA_22343.mRNA.1 Calcyclin-binding protein OS_Bos taurus GN_CACYBP PE_2 SV_1		0.358503	-0.137827	1.66667	Color2 [DarkGray]	1	4		2	2	2	13.6	13.6	13.6	24.292	0	5.7797	8446700	13	2	1	1	2	1	1	0	16.6226	16.5568	17.2008	16.8312	16.0574	12.0845
	0.297429	1.80113	DIPPA_04906.mRNA.1	DIPPA_04906.mRNA.1	DIPPA_04906.mRNA.1 S-adenosylmethionine decarboxylase proenzyme		0.473349	0.258215	1.5	Color2 [DarkGray]	1	4		2	2	2	6.9	6.9	6.9	38.962	0.0031515	1.7298	58500000	15	4	2	2	1	0	1	2	17.612	20.6307	16.8701	13.1481	15.9651	20.5962
	1.36095	1.79927	TR125770__c0_g2_i1__m.29933;DIPPA_35303.mRNA.1;TR125770__c0_g1_i1__m.29931	TR125770__c0_g2_i1__m.29933;DIPPA_35303.mRNA.1	TR125770__c0_g2_i1__m.29933 #MITO 1 HMMTOP #PFAM PF01068.16 DNA_ligase_A_M ATP dependent DNA ligase domain;PF04679.10 DNA_ligase_A_C ATP dependent DNA ligase C terminal region;PF04675.9 DNA_ligase_A_N DNA ligase N terminus;2 x PF02876.12 Stap_Strp_to		0.80736	0.671096	1.27273	Color2 [DarkGray]	1	4		5	5	5	8.5	8.5	8.5	73.675	0	20.154	92169000	34	19	5	3	5	3	4	3	18.9301	17.1698	18.7814	16.9647	16.0985	16.4203
	0.90648	1.79917	DIPPA_31791.mRNA.1	DIPPA_31791.mRNA.1	DIPPA_31791.mRNA.1 ADP-ribosylation factor-like protein 3		0.764941	0.483908	1.5	Color2 [DarkGray]	1	4		6	6	6	43.8	43.8	43.8	19.935	0	20.402	66857000	11	17	5	3	6	2	4	3	20.6081	18.4846	20.4704	16.9735	19.1292	18.0629
	0.656437	1.79915	DIPPA_21435.mRNA.1	DIPPA_21435.mRNA.1	DIPPA_21435.mRNA.1 hypothetical protein		0.63813	0.289294	1.66667	Color2 [DarkGray]	1	4		2	2	2	5.1	5.1	5.1	51.421	0	3.6449	10783000	18	3	2	1	1	1	0	1	17.8262	16.8142	16.2162	15.3839	13.0592	17.0161
	0.301311	1.79894	DIPPA_06559.mRNA.1	DIPPA_06559.mRNA.1	DIPPA_06559.mRNA.1 hypothetical protein		0.252221	-0.0129833	1.42857	Color2 [DarkGray]	1	4		5	5	5	55.9	55.9	55.9	17.523	0	24.768	44447000	10	6	5	0	4	5	1	0	19.8814	14.5714	19.7233	19.3773	15.8195	13.5825
	1.06774	1.79873	DIPPA_32056.mRNA.1	DIPPA_32056.mRNA.1	DIPPA_32056.mRNA.1 Periodic tryptophan protein 2 homolog		0.863454	0.615631	1.4	Color2 [DarkGray]	1	4		14	14	14	13.9	13.9	13.9	120.24	0	41.518	207840000	51	37	14	7	13	9	6	9	19.4571	18.5997	19.0633	16.1983	16.8244	18.7012
	0.737984	1.7984	TR90431__c0_g1_i1__m.18719;DIPPA_25332.mRNA.1;DIPPA_25337.mRNA.1	TR90431__c0_g1_i1__m.18719;DIPPA_25332.mRNA.1	TR90431__c0_g1_i1__m.18719 #MITO 1 HMMTOP #PFAM PF01039.17 Carboxyl_trans Carboxyl transferase domain #BLASTP_UNIREF90 0.0 Propionyl-beta subunit n=2 Tax=Lichtheimia RepID=A0A068RR08_9FUNG (length=546);DIPPA_25332.mRNA.1 Methylcrotonoyl-CoA carboxylase bet		0.610902	0.215907	1.40909	Color2 [DarkGray]	1	4		14	14	14	36.3	36.3	36.3	58.75	0	79.603	345420000	26	39	14	3	13	12	7	2	21.3583	17.9071	20.7165	18.8656	18.0608	17.6603
	1.1125	1.79813	DIPPA_19599.mRNA.1	DIPPA_19599.mRNA.1	DIPPA_19599.mRNA.1 Cytochrome b2 mitochondrial		0.814944	0.671966	1.30435	Color2 [DarkGray]	1	4		12	12	12	21.3	21.3	21.3	83.354	0	60.02	167750000	35	35	12	7	10	8	7	7	19.7265	18.1794	19.0331	17.2172	16.0999	18.2275
	0.621082	1.79632	DIPPA_17900.mRNA.1	DIPPA_17900.mRNA.1	DIPPA_17900.mRNA.1 Cytochrome c peroxidase mitochondrial		0.509855	0.0970491	1.66667	Color2 [DarkGray]	1	4		2	2	2	8.6	8.6	8.6	34.549	0	7.4627	6456100	13	6	1	1	2	1	0	1	15.9954	17.0534	17.1346	16.5341	12.4742	15.7861
	1.09697	1.79617	DIPPA_29967.mRNA.1	DIPPA_29967.mRNA.1	DIPPA_29967.mRNA.1 hypothetical protein TraAM80_08378 partial		0.835631	0.67775	1.72	Color2 [DarkGray]	1	4		18	18	18	20.3	20.3	20.3	123.01	0	30.581	241460000	63	43	17	10	15	7	6	11	19.4648	18.1057	18.9754	16.7322	16.1047	18.3205
	0.528339	1.79518	DIPPA_17694.mRNA.1	DIPPA_17694.mRNA.1	DIPPA_17694.mRNA.1 hypothetical protein		0.675724	0.197436	1.33333	Color2 [DarkGray]	1	4		3	3	3	9	9	9	71.2	0	4.5975	11629000	33	4	3	2	2	0	2	3	16.8825	15.7058	15.5648	11.7769	14.2391	16.7516
	0.887226	1.794	DIPPA_21851.mRNA.1	DIPPA_21851.mRNA.1	DIPPA_21851.mRNA.1 Propionyl-CoA carboxylase alpha chain mitochondrial		0.694178	0.462012	1.52381	Color2 [DarkGray]	1	4		13	13	13	27.3	27.3	27.3	76.06	0	116.13	243050000	39	35	13	5	13	12	4	4	20.184	17.4798	19.6424	17.9336	16.427	17.5636
	1.2612	1.79333	DIPPA_26062.mRNA.1	DIPPA_26062.mRNA.1	DIPPA_26062.mRNA.1 13 kDa ribonucleoprotein-associated protein		0.896832	0.604844	1.28571	Color2 [DarkGray]	1	4		3	3	3	28.1	28.1	28.1	13.75	0	6.8138	362510000	7	13	3	2	3	2	2	2	23.8209	22.5081	23.7533	20.69	21.5457	22.4666
	1.27872	1.79217	DIPPA_01444.mRNA.1	DIPPA_01444.mRNA.1	DIPPA_01444.mRNA.1 FHA domain containing protein putative		0.897695	0.660532	2	Color2 [DarkGray]	1	4		8	8	8	14.8	14.8	14.8	62.133	0	9.1839	36460000	34	17	8	3	8	4	2	3	17.8784	16.4656	17.189	14.363	15.7827	16.0108
	0.541605	1.79161	DIPPA_27885.mRNA.1	DIPPA_27885.mRNA.1	DIPPA_27885.mRNA.1 hypothetical protein		0.480409	0.153732	1.66667	Color2 [DarkGray]	1	4		2	2	2	10.9	10.9	10.9	28.52	0	12.405	7863600	13	3	2	0	2	1	1	0	17.7496	13.7764	17.0825	15.1804	15.2237	12.8296
	0.402309	1.79153	DIPPA_00833.mRNA.1;DIPPA_35645.mRNA.1;DIPPA_26969.mRNA.1;DIPPA_09157.mRNA.1	DIPPA_00833.mRNA.1;DIPPA_35645.mRNA.1	DIPPA_00833.mRNA.1 Casein kinase I;DIPPA_35645.mRNA.1 Casein kinase I		0.362263	0.0562576	1.21053	Color2 [DarkGray]	1	4		18	18	16	57	57	53.6	37.033	0	206.89	977840000	18	77	18	10	17	17	9	11	23.5665	18.8892	22.8704	22.3796	18.7792	18.7927
	0.987004	1.79093	DIPPA_32809.mRNA.1	DIPPA_32809.mRNA.1	DIPPA_32809.mRNA.1 Phosphoglycerate kinase glycosomal		0.776304	0.610006	1.22727	Color2 [DarkGray]	1	4		13	13	11	30.7	30.7	28.8	56.439	0	43.738	122390000	30	30	10	7	9	7	5	9	19.5505	17.6616	19.0526	17.0647	15.8159	18.0113
	0.676558	1.79093	DIPPA_02896.mRNA.1	DIPPA_02896.mRNA.1	DIPPA_02896.mRNA.1 conserved hypothetical protein		0.655961	0.422597	1.5	Color2 [DarkGray]	1	4		3	3	3	28.9	28.9	28.9	21.115	0	43.149	55015000	12	8	3	2	3	2	1	2	19.319	19.4525	19.1988	17.4902	15.4753	19.632
	1.08628	1.79053	TR80533__c0_g1_i1__m.15851;DIPPA_01400.mRNA.1	TR80533__c0_g1_i1__m.15851;DIPPA_01400.mRNA.1	TR80533__c0_g1_i1__m.15851 #MITO 0 #PFAM 2 x PF04851.10 ResIII Type III restriction enzyme, res subunit;PF00176.18 SNF2_N SNF2 family N-terminal domain;PF00271.26 Helicase_C Helicase conserved C-terminal domain;PF00270.24 DEAD DEAD/DEAH box helicase		0.815221	0.608699	1.36842	Color2 [DarkGray]	1	4		10	10	8	14.2	14.2	11.2	99.113	0	74.483	104260000	47	20	8	9	8	3	7	8	17.902	15.3666	16.9935	14.5227	15.1078	15.26
	0.383085	1.79032	DIPPA_26348.mRNA.1;TR80877__c0_g1_i1__m.15926	DIPPA_26348.mRNA.1;TR80877__c0_g1_i1__m.15926	DIPPA_26348.mRNA.1 Tankyrase;TR80877__c0_g1_i1__m.15926 #MITO 1 HMMTOP #PFAM 5 x PF12796.2 Ank_2 Ankyrin repeats (3 copies);7 x PF00023.25 Ank Ankyrin repeat;5 x PF13637.1 Ank_4 Ankyrin repeats (many copies);7 x PF13606.1 Ank_3 Ankyrin repeat;5 x P		0.560294	0.175421	1.4	Color2 [DarkGray]	1	4		2	2	2	6.6	6.6	6.6	41.379	0	4.9363	17872000	17	8	2	2	2	0	2	2	18.0795	17.8574	16.7616	11.9304	17.753	17.6441
	0.76042	1.7892	DIPPA_31390.mRNA.1;DIPPA_31390.mRNA.2;TR80050__c0_g1_i1__m.15634	DIPPA_31390.mRNA.1;DIPPA_31390.mRNA.2	DIPPA_31390.mRNA.1 ATP-dependent DNA helicase pfh1;DIPPA_31390.mRNA.2 ATP-dependent DNA helicase pfh1		0.616898	0.0790825	1.38889	Color2 [DarkGray]	1	4		10	10	10	3.8	3.8	3.8	375.37	0	34.483	48640000	157	29	9	5	10	7	5	5	16.2187	14.8397	15.8237	15.0497	11.851	14.6138
	0.741036	1.78873	DIPPA_33703.mRNA.1	DIPPA_33703.mRNA.1	DIPPA_33703.mRNA.1 TBC domain-containing protein C1952.17c		0.568697	0.225042	1.45	Color2 [DarkGray]	1	4		12	12	12	9.8	9.8	9.8	145.43	0	22.005	159550000	62	25	12	5	11	9	5	5	19.3731	16.4321	18.6695	17.6898	15.8222	15.5965
	1.17035	1.7866	DIPPA_08021.mRNA.2;DIPPA_08021.mRNA.1	DIPPA_08021.mRNA.2;DIPPA_08021.mRNA.1	DIPPA_08021.mRNA.2 hypothetical protein;DIPPA_08021.mRNA.1 hypothetical protein		0.872707	0.452557	1.66667	Color2 [DarkGray]	1	4		6	6	6	6.8	6.8	6.8	139.95	0	16.633	29750000	70	13	6	3	5	1	4	3	16.9778	15.4515	15.5493	13.1929	14.4996	14.9263
	1.40611	1.78607	DIPPA_09354.mRNA.1;TR75659__c0_g1_i1__m.14450	DIPPA_09354.mRNA.1;TR75659__c0_g1_i1__m.14450	DIPPA_09354.mRNA.1 hypothetical protein;TR75659__c0_g1_i1__m.14450 #MITO 0 #PFAM - #BLASTP_UNIREF90 -		0.923481	0.596341	1.8	Color2 [DarkGray]	1	4		3	3	3	4	4	4	123.29	0	8.0114	31347000	62	8	3	2	3	1	1	2	17.3185	16.6821	16.7603	14.3277	14.8722	16.2028
	0.647727	1.78411	DIPPA_14009.mRNA.1	DIPPA_14009.mRNA.1	DIPPA_14009.mRNA.1 hypothetical protein		0.717377	0.272912	2	Color2 [DarkGray]	1	4		2	2	2	4.4	4.4	4.4	89.939	0	9.2735	22239000	36	6	2	1	2	0	1	1	16.677	16.8757	16.6495	12.4877	15.8887	16.4735
	0.871849	1.78403	DIPPA_26885.mRNA.1	DIPPA_26885.mRNA.1	DIPPA_26885.mRNA.1 Pseudouridylate synthase 7 homolog OS_Homo sapiens GN_PUS7 PE_1 SV_2		0.692595	0.319427	1.5	Color2 [DarkGray]	1	4		4	4	4	11.2	11.2	11.2	62.925	0	10.651	13930000	32	9	3	2	3	2	1	2	16.6857	13.7969	16.3429	13.8165	14.3082	13.3487
	0.722476	1.7827	DIPPA_00640.mRNA.1	DIPPA_00640.mRNA.1	DIPPA_00640.mRNA.1 Cullin-3B		0.761193	0.383705	1.64706	Color2 [DarkGray]	1	4		10	10	10	15.6	15.6	15.6	87.171	0	13.777	98103000	44	23	10	8	9	1	8	7	17.9347	16.7913	17.1747	13.3987	16.2337	16.9202
	0.712907	1.78227	DIPPA_18613.mRNA.2;DIPPA_18613.mRNA.1	DIPPA_18613.mRNA.2;DIPPA_18613.mRNA.1	DIPPA_18613.mRNA.2 hypothetical protein;DIPPA_18613.mRNA.1 hypothetical protein		0.491354	0.0310997	2	Color2 [DarkGray]	1	4		4	4	4	34.1	34.1	34.1	28.747	0	16.857	52679000	11	9	4	1	4	2	1	1	16.8506	16.6122	17.7144	17.4144	13.8201	14.5959
	0.385938	1.7822	DIPPA_28427.mRNA.1;DIPPA_01917.mRNA.1	DIPPA_28427.mRNA.1	DIPPA_28427.mRNA.1 hypothetical protein		0.313166	-0.0211815	1.45833	Color2 [DarkGray]	1	4		16	16	2	19.3	19.3	2.7	104.53	0	44.805	146160000	48	29	14	7	13	11	8	4	19.4705	15.3148	18.9621	18.7348	15.8951	13.7709
	1.65484	1.78137	DIPPA_35920.mRNA.1	DIPPA_35920.mRNA.1	DIPPA_35920.mRNA.1 hypothetical protein		0.902989	0.568815	1.5	Color2 [DarkGray]	1	4		10	10	10	32	32	32	52.498	0	69.396	197430000	21	38	9	7	10	6	5	6	20.597	19.3767	19.1207	17.5677	18.1824	18.0002
	0.432989	1.7812	DIPPA_25202.mRNA.1	DIPPA_25202.mRNA.1	DIPPA_25202.mRNA.1 Calcineurin subunit B		0.291425	-0.0761936	1	Color2 [DarkGray]	1	4		3	3	3	18.8	18.8	18.8	20.506	0	3.9563	19942000	10	6	1	1	3	3	1	1	18.2587	17.2521	19.2614	19.0579	17.0004	13.3703
	1.38674	1.77977	DIPPA_09167.mRNA.1	DIPPA_09167.mRNA.1	DIPPA_09167.mRNA.1 Bax inhibitor 1		0.905688	0.630552	1.42857	Color2 [DarkGray]	1	4		3	3	3	11.2	11.2	11.2	29.847	0	15.062	26652000	8	9	3	3	3	1	2	3	20.0081	19.5335	19.3679	17.2942	17.2849	18.9911
	0.516679	1.77932	DIPPA_06699.mRNA.1	DIPPA_06699.mRNA.1	DIPPA_06699.mRNA.1 hypothetical protein		0.573012	0.199144	2	Color2 [DarkGray]	1	4		3	3	3	9.3	9.3	9.3	46.136	0	2.9437	15361000	14	4	3	1	3	2	0	1	16.4888	17.4134	15.4747	14.3304	12.4419	17.2667
	1.00895	1.77908	DIPPA_17333.mRNA.1	DIPPA_17333.mRNA.1	DIPPA_17333.mRNA.1 Sphingosine-1-phosphate lyase		0.853072	0.296606	1.25	Color2 [DarkGray]	1	4		2	2	2	7.4	7.4	7.4	61.54	0	14.26	6220400	31	3	1	1	2	0	1	2	16.0825	15.3555	15.2633	12.354	13.948	15.062
	1.10429	1.77883	DIPPA_02311.mRNA.1	DIPPA_02311.mRNA.1	DIPPA_02311.mRNA.1 Iron-sulfur clusters transporter atm1 mitochondrial		0.862371	0.263016	1.25	Color2 [DarkGray]	1	4		5	5	5	6.2	6.2	6.2	127.62	0	10.801	24267000	58	6	4	2	3	1	3	3	15.6497	15.7267	15.25	12.3021	14.2606	14.7272
	0.699472	1.77826	DIPPA_22873.mRNA.1	DIPPA_22873.mRNA.1	DIPPA_22873.mRNA.1 hypothetical protein		0.745466	0.20475	1.5	Color2 [DarkGray]	1	4		2	2	2	4.5	4.5	4.5	66.378	0.0031592	1.7507	11164000	34	6	2	2	1	0	2	1	16.3695	15.0698	14.938	11.5694	14.4897	14.9834
	0.959545	1.7777	DIPPA_17668.mRNA.1	DIPPA_17668.mRNA.1	DIPPA_17668.mRNA.1 Uncharacterized WD repeat-containing protein alr3466		0.737664	0.593865	1.44	Color2 [DarkGray]	1	4		30	30	30	36.8	36.8	36.8	130.28	0	124.31	577410000	62	90	30	14	27	22	13	14	20.7375	18.2604	19.6646	18.2107	16.8026	18.3161
	1.44671	1.7762	DIPPA_14568.mRNA.1	DIPPA_14568.mRNA.1	DIPPA_14568.mRNA.1 hypothetical protein		0.920436	0.586143	1.41667	Color2 [DarkGray]	1	4		13	13	13	9.9	9.9	9.9	196.12	0	32.26	74314000	88	28	13	9	11	7	7	9	17.5168	16.6795	16.3989	14.3645	14.9565	15.9456
	1.31455	1.77573	DIPPA_14726.mRNA.1	DIPPA_14726.mRNA.1	DIPPA_14726.mRNA.1 Cullin-1		0.897916	0.677932	1.6129	Color2 [DarkGray]	1	4		22	22	19	31.4	31.4	28.4	86.938	0	68.032	444960000	45	51	18	10	21	8	12	10	20.7382	19.0956	20.2103	17.505	18.3004	18.9115
	0.725812	1.7746	DIPPA_18119.mRNA.1	DIPPA_18119.mRNA.1	DIPPA_18119.mRNA.1 ATP synthase mitochondrial F1 complex assembly factor 1		0.749336	0.394524	1.2	Color2 [DarkGray]	1	4		2	2	2	10.2	10.2	10.2	28.24	0.00052896	2.4986	25035000	16	6	2	2	1	1	1	2	18.8304	18.5971	17.8634	14.5129	17.4832	17.971
	0.711133	1.77427	DIPPA_16370.mRNA.1;DIPPA_32849.mRNA.1	DIPPA_16370.mRNA.1	DIPPA_16370.mRNA.1 hypothetical protein		0.574764	0.328712	1.41176	Color2 [DarkGray]	1	4		10	10	10	36	36	36	28.517	0	50.079	531570000	12	32	9	5	9	6	5	5	23.7036	20.8898	23.1154	22.1589	19.567	20.6601
	0.519682	1.77378	DIPPA_27699.mRNA.1	DIPPA_27699.mRNA.1	DIPPA_27699.mRNA.1 Suppressor of Mek1		0.63928	0.130355	3	Color2 [DarkGray]	1	4		3	3	3	5.3	5.3	5.3	75.861	0	2.7527	9812100	40	1	3	2	3	0	0	2	15.2027	15.6301	14.3446	11.5277	12.1653	16.1631
	0.989472	1.77327	DIPPA_29385.mRNA.1	DIPPA_29385.mRNA.1	DIPPA_29385.mRNA.1 Glycerol-3-phosphate dehydrogenase SDP6 mitochondrial		0.768368	0.564997	1.57143	Color2 [DarkGray]	1	4		4	4	4	13.5	13.5	13.5	73.349	0	24.468	35342000	37	14	4	2	4	2	2	2	18.0659	16.3171	17.471	15.7349	14.2638	16.5355
	1.25983	1.77267	DIPPA_07997.mRNA.1	DIPPA_07997.mRNA.1	DIPPA_07997.mRNA.1 Putative ribosome biogenesis protein C8F11.04		0.871682	0.643627	1.38889	Color2 [DarkGray]	1	4		10	10	10	32.9	32.9	32.9	41.731	0	97.099	172850000	18	28	10	4	10	9	4	4	20.1127	19.4499	19.6783	17.624	17.0993	19.1996
	0.725834	1.77213	DIPPA_25904.mRNA.1	DIPPA_25904.mRNA.1	DIPPA_25904.mRNA.1 hypothetical protein		0.601312	0.274301	1.44595	Color2 [DarkGray]	1	4		41	41	41	46.2	46.2	46.2	95.409	0	241.48	4088800000	53	156	41	25	40	26	24	23	24.8194	21.6429	24.035	22.7725	20.769	21.6394
	1.13993	1.7709	DIPPA_30018.mRNA.1;DIPPA_29992.mRNA.1	DIPPA_30018.mRNA.1	DIPPA_30018.mRNA.1 Phosphatase PSR1		0.82667	0.674115	1.77778	Color2 [DarkGray]	1	4		6	4	4	24.9	18.5	18.5	29.639	0	15.791	37119000	13	10	6	3	6	2	3	3	19.1762	17.746	18.681	16.7281	15.7454	17.817
	1.34699	1.77023	DIPPA_34845.mRNA.1	DIPPA_34845.mRNA.1	DIPPA_34845.mRNA.1 AP-3 complex subunit delta		0.864445	0.704697	1.2449	Color2 [DarkGray]	1	4		71	71	70	54.2	54.2	53.7	147.49	0	323.31	23473000000	65	412	70	43	69	51	51	44	26.3128	24.4533	26.1309	23.5329	24	24.0534
	1.36706	1.76657	TR66503__c0_g1_i1__m.11123;DIPPA_18335.mRNA.1	TR66503__c0_g1_i1__m.11123	TR66503__c0_g1_i1__m.11123 #MITO 0 #PFAM 4 x PF00098.18 zf-CCHC Zinc knuckle;3 x PF13695.1 zf-3CxxC Zinc-binding domain #BLASTP_UNIREF90 -		0.88707	0.64979	1.2963	Color2 [DarkGray]	1	4		14	14	14	32.6	32.6	32.6	52.768	0	57.993	564340000	24	42	14	7	13	10	9	7	22.404	20.7984	20.8827	19.1624	19.4429	20.1801
	1.15644	1.76583	DIPPA_08188.mRNA.1	DIPPA_08188.mRNA.1	DIPPA_08188.mRNA.1 hypothetical protein		0.736721	0.549583	1.36364	Color2 [DarkGray]	1	4		5	3	3	40	26.7	26.7	11.564	0	14.368	57425000	5	14	5	4	5	3	3	4	20.8714	19.1804	20.3457	19.2723	17.4864	18.3413
	0.819498	1.7648	DIPPA_16267.mRNA.1	DIPPA_16267.mRNA.1	DIPPA_16267.mRNA.1 U3 small nucleolar RNA-associated protein 4		0.697508	0.357062	1.4375	Color2 [DarkGray]	1	4		10	10	10	18.1	18.1	18.1	76.826	0	18.945	177170000	28	19	10	3	9	5	6	4	20.6993	17.6265	20.1534	17.3768	18.3556	17.4524
	0.623033	1.76407	DIPPA_70163.mRNA.1	DIPPA_70163.mRNA.1	DIPPA_70163.mRNA.1 hypothetical protein		0.717615	0.347464	0.857143	Color2 [DarkGray]	1	4		3	3	3	7.9	7.9	7.9	47.165	0	4.572	21301000	18	5	2	1	2	2	2	2	17.9372	17.6372	17.7595	13.5619	16.6628	17.817
	0.777906	1.76383	DIPPA_13969.mRNA.1	DIPPA_13969.mRNA.1	DIPPA_13969.mRNA.1 Uncharacterized protein At3g06530		0.772599	0.478114	1.6	Color2 [DarkGray]	1	4		46	46	46	25.5	25.5	25.5	250.03	0	304.99	904910000	108	113	43	24	36	17	25	22	20.9634	19.8597	19.7421	16.489	19.2766	19.5081
	0.507415	1.76163	DIPPA_07991.mRNA.1	DIPPA_07991.mRNA.1	DIPPA_07991.mRNA.1 Tankyrase		0.448937	-0.185222	3	Color2 [DarkGray]	1	4		5	5	5	4.8	4.8	4.8	161.23	0	24.711	21187000	77	9	5	1	5	1	1	1	15.2958	11.6441	14.9477	14.0913	10.8232	11.6882
	0.61121	1.76047	DIPPA_05840.mRNA.1	DIPPA_05840.mRNA.1	DIPPA_05840.mRNA.1 40S ribosomal protein S7		0.523339	0.188581	1.5625	Color2 [DarkGray]	1	4		9	9	9	39.4	39.4	39.4	21.845	0	22.979	1008100000	11	23	9	6	9	7	3	5	24.4181	21.2553	23.9052	22.9656	20.0608	21.2708
	0.533848	1.75967	DIPPA_24951.mRNA.1	DIPPA_24951.mRNA.1	DIPPA_24951.mRNA.1 Protein transport protein sec13		0.452209	0.215134	1.42857	Color2 [DarkGray]	1	4		4	4	4	17.3	17.3	17.3	35.549	0	17.499	69620000	13	12	4	1	4	4	1	1	20.7354	17.8098	20.0243	19.9023	15.9363	17.4519
	0.950912	1.75913	DIPPA_14777.mRNA.1	DIPPA_14777.mRNA.1	DIPPA_14777.mRNA.1 Exportin-1		0.716936	0.270185	1.85714	Color2 [DarkGray]	1	4		5	5	5	5.2	5.2	5.2	122.49	0	9.503	19663000	55	12	5	2	5	3	1	2	16.173	14.1655	15.5942	14.238	12.2989	14.1184
	1.16172	1.7581	DIPPA_16486.mRNA.1;TR15220__c0_g2_i1__m.1453	DIPPA_16486.mRNA.1;TR15220__c0_g2_i1__m.1453	DIPPA_16486.mRNA.1 Pentatricopeptide repeat-containing protein At5g21222;TR15220__c0_g2_i1__m.1453 #MITO 4 Cello,TargetP,Mitoprot,HMMTOP #PFAM 6 x PF13041.1 PPR_2 PPR repeat family;8 x PF13812.1 PPR_3 Pentatricopeptide repeat domain;7 x PF01535.15 PPR		0.746789	0.426295	1.21739	Color2 [DarkGray]	1	4		12	12	12	22.8	22.8	22.8	87.106	0	33.731	159910000	42	38	11	6	10	7	9	6	18.3126	18.0203	18.4535	17.3264	15.1114	17.0743
	0.298517	1.75757	DIPPA_09112.mRNA.1;DIPPA_09908.mRNA.1	DIPPA_09112.mRNA.1;DIPPA_09908.mRNA.1	DIPPA_09112.mRNA.1 26S proteasome non-ATPase regulatory subunit 13 homolog A;DIPPA_09908.mRNA.1 26S proteasome non-ATPase regulatory subunit 13 homolog A		0.266754	-0.00238937	1.22222	Color2 [DarkGray]	1	4		7	7	7	25.8	25.8	25.8	43.195	0	22.772	51609000	23	8	6	1	3	5	1	2	19.7434	13.8137	18.9693	18.3601	15.7282	13.1654
	0.434931	1.75643	DIPPA_22852.mRNA.1	DIPPA_22852.mRNA.1	DIPPA_22852.mRNA.1 glycosomal membrane protein		0.392156	0.283624	1.625	Color2 [DarkGray]	1	4		5	5	5	22.3	22.3	22.3	23.967	0	7.7881	120160000	8	14	5	3	4	2	2	3	22.2935	19.2242	21.5505	21.7994	16.7348	19.2647
	0.616439	1.75633	DIPPA_26211.mRNA.1	DIPPA_26211.mRNA.1	DIPPA_26211.mRNA.1 Probable prolyl 4-hydroxylase 9		0.716549	0.335279	1.16667	Color2 [DarkGray]	1	4		2	2	2	8.6	8.6	8.6	41.563	0	3.7179	17696000	21	5	2	2	2	1	2	2	17.8995	17.2621	17.2772	13.2887	16.3613	17.5198
	0.567822	1.75413	DIPPA_12700.mRNA.1;DIPPA_25122.mRNA.1	DIPPA_12700.mRNA.1	DIPPA_12700.mRNA.1 Protein translocase subunit SecA		0.521133	0.24684	1.63636	Color2 [DarkGray]	1	4		7	7	6	10	10	8.2	87.571	0	16.439	56660000	41	18	7	4	6	3	3	4	18.5037	14.3763	17.9716	15.9241	15.2989	14.3662
	0.811517	1.75397	DIPPA_21808.mRNA.2;DIPPA_21808.mRNA.1	DIPPA_21808.mRNA.2;DIPPA_21808.mRNA.1	DIPPA_21808.mRNA.2 hypothetical protein;DIPPA_21808.mRNA.1 hypothetical protein		0.768227	0.330685	2	Color2 [DarkGray]	1	4		5	5	5	20.9	20.9	20.9	41.091	0	20.054	34355000	22	9	5	2	2	0	1	3	17.8277	16.431	16.0981	13.3429	16.0165	15.7355
	0.635768	1.7531	DIPPA_10743.mRNA.1	DIPPA_10743.mRNA.1	DIPPA_10743.mRNA.1 hypothetical protein		0.522982	0.302604	1.42857	Color2 [DarkGray]	1	4		5	5	5	62.6	62.6	62.6	10.394	0	33.602	45100000	4	12	3	1	5	3	2	1	20.5685	20.3046	21.3586	20.6588	16.6569	19.6567
	1.38741	1.75227	DIPPA_16372.mRNA.1	DIPPA_16372.mRNA.1	DIPPA_16372.mRNA.1 Glutathione S-transferase 4		0.925086	0.586127	1.5	Color2 [DarkGray]	1	4		3	3	3	15.1	15.1	15.1	24.062	0	2.6556	13341000	12	6	3	2	3	1	2	2	18.0096	17.572	18.0367	15.0649	16.2772	17.0194
	0.581735	1.7516	DIPPA_26417.mRNA.1	DIPPA_26417.mRNA.1	DIPPA_26417.mRNA.1 hypothetical protein		0.499316	0.0795624	0.75	Color2 [DarkGray]	1	4		2	2	2	4.4	4.4	4.4	74.729	0.00052743	2.4684	10255000	40	4	1	0	1	2	1	0	16.7422	13.3243	16.4895	15.2877	12.7942	13.2193
	1.31261	1.7512	DIPPA_25348.mRNA.1	DIPPA_25348.mRNA.1	DIPPA_25348.mRNA.1 Pumilio homolog 24		0.906661	0.690737	1.37931	Color2 [DarkGray]	1	4		15	15	14	30.4	30.4	29.3	69.283	0	38.463	228690000	34	49	15	10	14	8	10	10	20.2644	19.0793	19.89	17.2555	17.733	18.9916
	1.56518	1.75093	DIPPA_19995.mRNA.1;REV__DIPPA_09025.mRNA.1;REV__DIPPA_22998.mRNA.1;REV__DIPPA_24213.mRNA.1;REV__DIPPA_34883.mRNA.1;REV__DIPPA_28941.mRNA.1;REV__DIPPA_18290.mRNA.1;REV__DIPPA_17862.mRNA.1;REV__DIPPA_21274.mRNA.1;REV__DIPPA_09160.mRNA.1;REV__DIPPA_09118.mRNA.1;REV__DIPPA_24011.mRNA.1;DIPPA_19988.mRNA.1;REV__DIPPA_17904.mRNA.1;REV__DIPPA_10059.mRNA.1;REV__DIPPA_25582.mRNA.1;REV__DIPPA_33210.mRNA.1;REV__DIPPA_21273.mRNA.1;REV__DIPPA_26193.mRNA.1;REV__DIPPA_11329.mRNA.1;REV__TR125217__c0_g1_i5__m.29708;DIPPA_19961.mRNA.1;REV__DIPPA_08923.mRNA.1	DIPPA_19995.mRNA.1	DIPPA_19995.mRNA.1 Condensin complex subunit 3		0.924561	0.685798	1.55172	Color2 [DarkGray]	1	4		18	18	18	17.1	17.1	17.1	135.38	0	42.417	229550000	60	48	15	13	16	5	11	12	19.5788	18.3027	19.3131	16.6396	17.6614	17.6408
	1.15344	1.75083	DIPPA_21519.mRNA.1	DIPPA_21519.mRNA.1	DIPPA_21519.mRNA.1 Probable importin subunit beta-4		0.791389	0.397309	1.63636	Color2 [DarkGray]	1	4		7	7	7	8.7	8.7	8.7	116.89	0	9.5616	28481000	55	14	7	4	6	3	3	4	16.707	14.5794	15.3759	14.1331	13.0984	14.1783
	1.16393	1.74957	DIPPA_01046.mRNA.1	DIPPA_01046.mRNA.1	DIPPA_01046.mRNA.1 DNA-directed RNA polymerase 1 mitochondrial		0.885672	0.548756	1.59091	Color2 [DarkGray]	1	4		13	13	13	12.2	12.2	12.2	138.91	0	44.517	97382000	72	33	13	8	13	8	8	5	17.9757	17.5716	17.4865	14.8157	15.7762	17.1932
	1.0756	1.74957	DIPPA_24771.mRNA.1	DIPPA_24771.mRNA.1	DIPPA_24771.mRNA.1 hypothetical protein		0.863368	0.512689	1.16667	Color2 [DarkGray]	1	4		2	2	2	16.2	16.2	16.2	25.562	0	21.689	38526000	9	11	2	2	2	1	2	2	20.4464	19.75	19.6949	16.7821	18.7297	19.1308
	0.796414	1.74787	DIPPA_20507.mRNA.1	DIPPA_20507.mRNA.1	DIPPA_20507.mRNA.1 EH domain-containing protein 2		0.740095	0.517111	2	Color2 [DarkGray]	1	4		9	9	9	23	23	23	53.36	0	40.027	73044000	17	15	8	5	6	2	2	5	20.2672	17.2379	18.2627	16.3325	16.378	17.8137
	1.85371	1.74476	DIPPA_29368.mRNA.1	DIPPA_29368.mRNA.1	DIPPA_29368.mRNA.1 Cysteine synthase chloroplastic/chromoplastic		0.913735	0.220149	1	Color2 [DarkGray]	1	4		2	2	2	8.9	8.9	8.9	34.009	0.00076375	2.1547	2007300	20	3	0	1	2	1	1	1	14.8807	15.046	15.0829	13.2989	12.5228	13.9536
	0.42308	1.74193	DIPPA_19813.mRNA.1	DIPPA_19813.mRNA.1	DIPPA_19813.mRNA.1 Luminal-binding protein		0.380099	0.0638152	1.22222	Color2 [DarkGray]	1	4		26	3	3	57.5	2.5	2.5	44.767	0	4.1396	31945000	24	9	26	13	26	23	16	14	18.6795	14.4029	18.3375	17.5908	14.2471	14.3562
	1.30828	1.74177	TR41761__c0_g1_i1__m.5175	TR41761__c0_g1_i1__m.5175	TR41761__c0_g1_i1__m.5175 #MITO 0 #PFAM 4 x PF01607.19 CBM_14 Chitin binding Peritrophin-A domain #BLASTP_UNIREF90 -		0.886111	0.780733	1.39394	Color2 [DarkGray]	1	4		19	19	19	41.1	41.1	41.1	61.764	0	218.53	380670000	32	70	19	9	17	15	9	8	20.5104	18.9148	20.0253	17.6584	17.6771	18.8897
	0.740696	1.74012	DIPPA_26430.mRNA.2;DIPPA_26430.mRNA.1	DIPPA_26430.mRNA.2;DIPPA_26430.mRNA.1	DIPPA_26430.mRNA.2 hypothetical protein;DIPPA_26430.mRNA.1 hypothetical protein		0.765494	0.345351	1.42857	Color2 [DarkGray]	1	4		3	3	3	4.8	4.8	4.8	73.71	0	4.3348	25334000	36	5	3	3	3	0	3	3	17.425	17.1998	16.8047	13.3937	15.8097	17.0057
	0.898904	1.7401	DIPPA_07255.mRNA.1	DIPPA_07255.mRNA.1	DIPPA_07255.mRNA.1 hypothetical protein		0.587293	-0.113102	1	Color2 [DarkGray]	1	4		3	3	3	3.2	3.2	3.2	170.14	0	6.8097	16010000	67	3	2	2	3	2	2	3	15.1732	15.1576	14.5838	13.6794	14.4847	11.5302
	0.63182	1.7396	DIPPA_09821.mRNA.1;DIPPA_23819.mRNA.1	DIPPA_09821.mRNA.1;DIPPA_23819.mRNA.1	DIPPA_09821.mRNA.1 argonaute-like protein 1;DIPPA_23819.mRNA.1 argonaute-like protein 1		0.546392	0.168557	1.35417	Color2 [DarkGray]	1	4		31	31	7	41.8	41.8	9	107.63	0	200.02	504370000	54	75	26	11	27	20	14	13	21.4423	18.0119	21.1811	19.591	17.7373	18.0882
	0.80333	1.739	DIPPA_11681.mRNA.1	DIPPA_11681.mRNA.1	DIPPA_11681.mRNA.1 Glutathione-independent glyoxalase HSP31		0.625592	0.247162	1.27273	Color2 [DarkGray]	1	4		7	7	7	53.3	53.3	53.3	23.711	0	44.838	31146000	13	10	3	4	6	3	3	4	17.4576	18.9182	19.5718	17.5934	15.3508	17.7864
	1.05501	1.73817	DIPPA_30013.mRNA.1	DIPPA_30013.mRNA.1	DIPPA_30013.mRNA.1 40S ribosomal protein S23		0.757686	0.522363	1.66667	Color2 [DarkGray]	1	4		5	5	5	27.3	27.3	27.3	15.866	0	11.478	468120000	6	17	5	4	5	2	2	4	24.5339	22.712	24.0102	22.5381	20.908	22.5955
	1.01854	1.7381	DIPPA_11233.mRNA.1	DIPPA_11233.mRNA.1	DIPPA_11233.mRNA.1 hypothetical protein conserved		0.76218	0.443688	1	Color2 [DarkGray]	1	4		4	4	4	15.4	15.4	15.4	34.077	0	4.2909	18739000	17	8	2	2	2	3	1	2	17.8934	17.2473	17.5375	16.1513	14.3378	16.9748
	0.572551	1.73726	DIPPA_08399.mRNA.1	DIPPA_08399.mRNA.1	DIPPA_08399.mRNA.1 2-dehydro-3-deoxy-6-phosphogalactonate aldolase		0.60745	0.227707	2	Color2 [DarkGray]	1	4		5	5	5	11.3	11.3	11.3	65.813	0	15.542	28184000	37	4	5	2	4	4	0	1	16.6081	17.0554	14.6806	13.9377	12.6659	16.5287
	0.58963	1.73693	DIPPA_18629.mRNA.1	DIPPA_18629.mRNA.1	DIPPA_18629.mRNA.1 hypothetical protein		0.489624	0.145812	1.4	Color2 [DarkGray]	1	4		3	3	3	13.3	13.3	13.3	20.206	0	8.1334	33872000	10	6	3	1	2	2	1	1	20.2264	17.077	20.0144	19.0325	16.399	16.6755
	0.526621	1.73668	DIPPA_21312.mRNA.1	DIPPA_21312.mRNA.1	DIPPA_21312.mRNA.1 60S ribosomal protein L23a 1		0.663573	0.3265	1.2	Color2 [DarkGray]	1	4		6	2	2	35.9	12.2	12.2	17.618	0	3.7567	25481000	5	5	5	2	4	3	4	2	18.735	18.1863	17.715	13.6663	17.5102	18.2498
	1.38171	1.7363	DIPPA_28752.mRNA.1	DIPPA_28752.mRNA.1	DIPPA_28752.mRNA.1 Sulfate adenylyltransferase		0.866904	0.737714	2.11111	Color2 [DarkGray]	1	4		7	7	7	23.4	23.4	23.4	44.927	0	36.573	98571000	24	20	6	6	6	1	3	4	19.6931	18.4123	18.6649	17.2178	16.4163	17.9273
	0.512076	1.7359	DIPPA_15741.mRNA.1	DIPPA_15741.mRNA.1	DIPPA_15741.mRNA.1 UPF0613 protein PB24D3.06c		0.669559	0.300521	1.6	Color2 [DarkGray]	1	4		4	4	4	25.8	25.8	25.8	31.589	0	16.515	16007000	16	5	2	2	3	1	2	1	17.784	16.2528	17.4303	12.7757	15.8836	17.6001
	1.20782	1.7339	DIPPA_08670.mRNA.1	DIPPA_08670.mRNA.1	DIPPA_08670.mRNA.1 U-box domain-containing protein 43		0.799285	0.569474	1.35714	Color2 [DarkGray]	1	4		8	8	8	13.3	13.3	13.3	67.122	0	14.155	52282000	38	12	7	5	6	4	4	5	17.6787	16.408	17.0454	15.7635	14.1848	15.9821
	0.507155	1.73262	DIPPA_33553.mRNA.1	DIPPA_33553.mRNA.1	DIPPA_33553.mRNA.1 Peter Pan-like protein		0.638575	0.209747	1.25	Color2 [DarkGray]	1	4		2	2	2	3.6	3.6	3.6	52.617	0.00077101	2.2338	10649000	24	5	1	2	1	0	1	2	16.2507	17.1845	15.5635	12.2664	14.3667	17.1677
	1.17976	1.73037	DIPPA_03054.mRNA.1	DIPPA_03054.mRNA.1	DIPPA_03054.mRNA.1 Alpha-soluble NSF attachment protein 2		0.742224	0.538355	1.4	Color2 [DarkGray]	1	4		13	13	13	49.1	49.1	49.1	32.782	0	56.764	289320000	20	45	13	8	13	11	7	6	21.4943	19.5935	21.0159	19.7346	18.4815	18.6965
	0.305943	1.72898	DIPPA_16981.mRNA.1	DIPPA_16981.mRNA.1	DIPPA_16981.mRNA.1 Ecotropic viral integration site 5 ortholog		0.276318	-0.0808966	1.33333	Color2 [DarkGray]	1	4		2	2	2	5.6	5.6	5.6	38.913	0.00077559	2.3	8803100	14	3	1	0	2	2	0	0	17.5158	12.9601	17.8408	17.6566	12.1187	13.3545
	1.24121	1.7286	DIPPA_17878.mRNA.1;DIPPA_14262.mRNA.1;DIPPA_09494.mRNA.1	DIPPA_17878.mRNA.1;DIPPA_14262.mRNA.1;DIPPA_09494.mRNA.1	DIPPA_17878.mRNA.1 hypothetical protein;DIPPA_14262.mRNA.1 hypothetical protein;DIPPA_09494.mRNA.1 hypothetical protein		0.822371	0.323921	1.44444	Color2 [DarkGray]	1	4		5	5	5	15	15	15	50.913	0	11.397	50751000	23	11	4	3	5	2	4	2	17.9566	19.395	17.855	15.8244	17.116	17.0804
	0.925694	1.72747	DIPPA_11619.mRNA.1	DIPPA_11619.mRNA.1	DIPPA_11619.mRNA.1 Ubiquitin-like-specific protease 2		0.830822	0.487588	1	Color2 [DarkGray]	1	4		8	8	8	21.6	21.6	21.6	63.712	0	58.018	192260000	24	27	8	5	6	6	7	6	18.9633	18.507	18.4773	15.3162	17.2014	18.2476
	0.956736	1.72526	DIPPA_00639.mRNA.1	DIPPA_00639.mRNA.1	DIPPA_00639.mRNA.1 Imidazoleglycerol-phosphate dehydratase		0.823985	0.30923	1.66667	Color2 [DarkGray]	1	4		2	2	2	9.2	9.2	9.2	26.469	0.0010142	2.1112	6735900	17	4	1	2	1	0	0	2	16.0659	16.2793	16.2251	13.324	13.9631	16.1074
	0.215053	1.72521	DIPPA_35657.mRNA.1	DIPPA_35657.mRNA.1	DIPPA_35657.mRNA.1 ATP-dependent RNA helicase FAL1		0.196431	0.0198865	1.66667	Color2 [DarkGray]	1	4		2	2	2	13.1	13.1	13.1	25.091	0	5.0817	31794000	9	6	2	0	2	2	0	0	19.4497	12.1395	19.305	19.1859	13.3529	13.1798
	0.562079	1.72483	DIPPA_15111.mRNA.1	DIPPA_15111.mRNA.1	DIPPA_15111.mRNA.1 hypothetical protein		0.499732	0.133263	1.375	Color2 [DarkGray]	1	4		4	4	4	31.9	31.9	31.9	21.674	0	19.603	31518000	13	8	4	2	4	2	3	2	17.001	18.5633	16.8588	16.9548	13.2544	17.0394
	0.782075	1.72473	DIPPA_17141.mRNA.1	DIPPA_17141.mRNA.1	DIPPA_17141.mRNA.1 hypothetical protein		0.7786	0.496293	1.1	Color2 [DarkGray]	1	4		8	8	8	36.4	36.4	36.4	29.312	0	44.694	304230000	11	33	8	6	7	4	8	7	21.7412	20.7926	20.7176	17.4537	20.0774	20.5461
	0.625668	1.72439	DIPPA_13509.mRNA.3;DIPPA_13509.mRNA.2;DIPPA_13509.mRNA.1;DIPPA_27122.mRNA.1	DIPPA_13509.mRNA.3;DIPPA_13509.mRNA.2;DIPPA_13509.mRNA.1;DIPPA_27122.mRNA.1	DIPPA_13509.mRNA.3 Cholesterol 7-desaturase;DIPPA_13509.mRNA.2 Cholesterol 7-desaturase;DIPPA_13509.mRNA.1 Cholesterol 7-desaturase;DIPPA_27122.mRNA.1 Cholesterol 7-desaturase		0.719075	0.18505	1.66667	Color2 [DarkGray]	1	4		2	2	2	4.9	4.9	4.9	50.07	0	3.023	4664100	19	5	2	1	1	0	1	1	16.0464	15.7574	15.2761	11.7609	14.1748	15.971
	1.5924	1.72303	DIPPA_16876.mRNA.1;DIPPA_16885.mRNA.1	DIPPA_16876.mRNA.1;DIPPA_16885.mRNA.1	DIPPA_16876.mRNA.1 5-methyltetrahydropteroyltriglutamate--homocysteine methyltransferase;DIPPA_16885.mRNA.1 5-methyltetrahydropteroyltriglutamate--homocysteine methyltransferase		0.914369	0.523377	1.78571	Color2 [DarkGray]	1	4		20	20	4	31.8	31.8	7.1	84.176	0	69.253	262050000	47	43	18	12	19	6	9	12	19.5729	19.7652	20.3425	17.7867	17.678	19.0468
	0.670078	1.72167	DIPPA_28856.mRNA.1	DIPPA_28856.mRNA.1	DIPPA_28856.mRNA.1 hypothetical protein		0.737673	0.367755	1.44444	Color2 [DarkGray]	1	4		4	4	4	5.7	5.7	5.7	60.81	0	4.2571	28595000	27	7	4	4	4	1	3	4	18.3905	17.5829	17.5214	13.8884	16.8463	17.5951
	1.15002	1.71983	DIPPA_12128.mRNA.1	DIPPA_12128.mRNA.1	DIPPA_12128.mRNA.1 hypothetical protein		0.858158	0.685966	1.38889	Color2 [DarkGray]	1	4		9	9	9	44.2	44.2	44.2	21.28	0	48.335	248220000	10	27	8	7	9	5	6	6	22.0378	20.7582	21.41	19.2298	18.9487	20.868
	1.06643	1.71907	DIPPA_10399.mRNA.1	DIPPA_10399.mRNA.1	DIPPA_10399.mRNA.1 Chaperone protein DnaK		0.858579	0.55717	1.625	Color2 [DarkGray]	1	4		9	9	9	16.3	16.3	16.3	80.878	0	35.73	86376000	38	26	9	7	9	3	5	7	18.3712	16.8347	17.4933	14.6405	16.2627	16.6388
	0.562084	1.71898	DIPPA_03309.mRNA.1	DIPPA_03309.mRNA.1	DIPPA_03309.mRNA.1 UV radiation resistance associated protein OS_Mus musculus GN_Uvrag PE_1 SV_2		0.681539	0.258086	1	Color2 [DarkGray]	1	4		4	4	4	8.4	8.4	8.4	54.524	0	3.9152	22897000	24	10	3	3	1	0	3	4	17.5789	17.1056	16.2522	12.7296	16.0021	17.0481
	0.691906	1.7157	DIPPA_10483.mRNA.1	DIPPA_10483.mRNA.1	DIPPA_10483.mRNA.1 3-hydroxypropionyl-coenzyme A dehydratase		0.529024	0.223643	1.58333	Color2 [DarkGray]	1	4		16	16	16	54	54	54	37.158	0	80.367	309070000	19	43	16	7	14	11	6	6	21.3705	18.7257	20.785	20.1677	17.7911	17.7753
	0.588543	1.71553	DIPPA_04848.mRNA.1	DIPPA_04848.mRNA.1	DIPPA_04848.mRNA.1 Dolichyl-diphosphooligosaccharide--protein glycosyltransferase subunit 1A		0.677367	0.354624	1.35	Color2 [DarkGray]	1	4		12	12	12	33.6	33.6	33.6	49.813	0	53.503	148340000	26	31	10	8	8	4	9	6	18.9514	18.6085	16.7494	14.5939	16.1594	18.4094
	0.719281	1.71527	DIPPA_25913.mRNA.1	DIPPA_25913.mRNA.1	DIPPA_25913.mRNA.1 Uncharacterized protein L780		0.753049	0.287918	1.42857	Color2 [DarkGray]	1	4		3	3	3	13	13	13	33.91	0	4.972	29064000	17	11	3	3	3	0	3	3	16.568	16.4795	16.7105	12.7273	15.6129	16.272
	0.436147	1.7152	DIPPA_35443.mRNA.2;DIPPA_35443.mRNA.1;DIPPA_35397.mRNA.1	DIPPA_35443.mRNA.2;DIPPA_35443.mRNA.1	DIPPA_35443.mRNA.2 Short-chain dehydrogenase TIC 32 chloroplastic;DIPPA_35443.mRNA.1 Short-chain dehydrogenase TIC 32 chloroplastic		0.594428	0.317083	1.5	Color2 [DarkGray]	1	4		6	6	6	19.7	19.7	19.7	36.003	0	14.302	54006000	17	11	6	1	4	1	4	2	20.4777	17.0608	19.1442	14.4756	18.7993	18.2622
	1.22318	1.71383	DIPPA_21452.mRNA.1	DIPPA_21452.mRNA.1	DIPPA_21452.mRNA.1 Acetyl-CoA carboxylase 1		0.770542	0.549809	1.3	Color2 [DarkGray]	1	4		25	25	25	31.5	31.5	31.5	117.37	0	110.72	422820000	52	89	24	17	23	15	18	16	20.7734	18.7371	20.2667	18.6941	18.0109	17.9307
	0.831253	1.71285	DIPPA_22106.mRNA.1	DIPPA_22106.mRNA.1	DIPPA_22106.mRNA.1 Regulator of telomere elongation helicase 1 homolog		0.768122	0.0931805	2.6	Color2 [DarkGray]	1	4		4	4	4	6	6	6	108.08	0	7.6551	19556000	58	12	4	4	4	0	4	0	15.6485	15.4287	15.4708	11.9433	15.0946	14.3716
	1.08416	1.71263	DIPPA_31277.mRNA.1	DIPPA_31277.mRNA.1	DIPPA_31277.mRNA.1 hypothetical protein		0.853862	0.479531	1.38462	Color2 [DarkGray]	1	4		7	7	7	21.9	21.9	21.9	37.61	0	16.473	103970000	14	21	6	5	6	3	5	4	20.5861	20.2617	20.2492	17.1864	19.456	19.3167
	0.757803	1.71257	DIPPA_15658.mRNA.1	DIPPA_15658.mRNA.1	DIPPA_15658.mRNA.1 5-methyltetrahydropteroyltriglutamate--homocysteine methyltransferase		0.729598	0.270843	1.40909	Color2 [DarkGray]	1	4		13	7	7	20.4	13.1	13.1	84.819	0	22.783	35577000	46	10	9	10	11	3	9	9	15.7209	17.3871	16.2218	13.2899	14.4758	16.4264
	1.10788	1.71245	DIPPA_19393.mRNA.1	DIPPA_19393.mRNA.1	DIPPA_19393.mRNA.1 Serine/threonine-protein phosphatase 5		0.862162	0.298637	1.4	Color2 [DarkGray]	1	4		2	2	2	7.7	7.7	7.7	40.181	0	3.3009	9581300	20	2	2	2	2	0	2	2	15.3623	15.6285	16.0823	12.6537	14.2725	15.0096
	0.661011	1.70987	DIPPA_11231.mRNA.1	DIPPA_11231.mRNA.1	DIPPA_11231.mRNA.1 Splicing factor U2af small subunit B		0.53422	0.326111	1.33333	Color2 [DarkGray]	1	4		9	9	9	39.2	39.2	39.2	30.947	0	63.198	169990000	11	40	8	4	7	6	4	4	21.6808	19.9232	21.1359	20.9098	17.2892	19.4113
	1.2804	1.70977	DIPPA_35949.mRNA.1	DIPPA_35949.mRNA.1	DIPPA_35949.mRNA.1 hypothetical protein		0.838391	0.841618	1.75	Color2 [DarkGray]	1	4		5	5	5	14.8	14.8	14.8	40.878	0	12.589	39645000	17	15	5	3	5	3	1	3	19.7007	17.9193	19.1186	17.3288	16.5575	17.723
	0.390654	1.70901	TR44913__c0_g1_i1__m.5574;DIPPA_22363.mRNA.1	TR44913__c0_g1_i1__m.5574;DIPPA_22363.mRNA.1	TR44913__c0_g1_i1__m.5574 #MITO 0 #PFAM - #BLASTP_UNIREF90 -;DIPPA_22363.mRNA.1 hypothetical protein		0.364046	-0.11826	1	Color2 [DarkGray]	1	4		2	2	2	12.9	12.9	12.9	15.916	0.00077861	2.3369	2107700	7	4	1	0	1	2	0	0	17.0062	13.0166	16.4505	16.286	11.6123	13.448
	1.04157	1.70867	DIPPA_19139.mRNA.1	DIPPA_19139.mRNA.1	DIPPA_19139.mRNA.1 Twinfilin		0.750239	0.439004	1.5	Color2 [DarkGray]	1	4		4	4	4	15.6	15.6	15.6	37.213	0	11.252	23210000	20	7	4	1	3	3	1	1	17.0546	14.9684	16.3879	14.9512	13.5028	14.8309
	1.33953	1.7083	DIPPA_18876.mRNA.1;DIPPA_10130.mRNA.1	DIPPA_18876.mRNA.1	DIPPA_18876.mRNA.1 Kinesin-like protein K39		0.845041	0.715613	1.71429	Color2 [DarkGray]	1	4		19	19	18	25.9	25.9	24.9	106.48	0	56.366	245240000	55	46	18	10	19	10	8	9	19.4822	18.2792	19.3889	17.5431	16.4735	18.0088
	1.15039	1.7079	DIPPA_07360.mRNA.1	DIPPA_07360.mRNA.1	DIPPA_07360.mRNA.1 26S protease regulatory subunit 4 homolog		0.86685	0.611691	1.81818	Color2 [DarkGray]	1	4		9	9	9	30.4	30.4	30.4	47.708	0	21.48	116410000	25	18	8	4	7	5	1	4	19.8841	18.8983	19.2598	17.0263	16.9809	18.9113
	1.43245	1.70787	DIPPA_35875.mRNA.1	DIPPA_35875.mRNA.1	DIPPA_35875.mRNA.1 Mediator of RNA polymerase II transcription subunit 34		0.916469	0.753462	1.42857	Color2 [DarkGray]	1	4		4	4	4	10.5	10.5	10.5	66.006	0	11.665	15369000	28	5	4	2	3	2	2	2	17.2219	15.94	17.0757	14.4185	14.9704	15.7251
	0.62233	1.70783	DIPPA_00158.mRNA.1;DIPPA_27575.mRNA.1	DIPPA_00158.mRNA.1	DIPPA_00158.mRNA.1 Kinesin-related protein 6		0.458148	0.122683	1.55172	Color2 [DarkGray]	1	4		19	19	19	31.2	31.2	31.2	86.949	0	128.64	312490000	37	51	18	9	17	13	8	7	21.2238	18.7504	20.4496	20.1609	18.4241	16.7153
	1.0269	1.7074	DIPPA_61181.mRNA.1	DIPPA_61181.mRNA.1	DIPPA_61181.mRNA.1 Membrane trafficking protein, Vps53-like, putative n=1 Tax=Bodo saltans RepID=A0A0S4J071_BODSA (length=802)		0.852987	0.534585	1.42857	Color2 [DarkGray]	1	4		13	13	13	19.2	19.2	19.2	90.287	0	48.745	129510000	34	36	12	7	10	7	6	7	20.0393	18.6544	19.1565	16.2731	17.9753	18.4796
	1.6172	1.70707	DIPPA_20056.mRNA.1	DIPPA_20056.mRNA.1	DIPPA_20056.mRNA.1 conserved hypothetical protein		0.921301	0.775495	1.67742	Color2 [DarkGray]	1	4		22	22	22	5.7	5.7	5.7	541.79	0	35.339	115510000	274	44	21	11	19	10	10	10	16.2536	14.8863	15.6861	13.6579	13.595	14.4519
	0.503459	1.7067	TR52446__c0_g1_i3__m.6561;DIPPA_07807.mRNA.1	TR52446__c0_g1_i3__m.6561;DIPPA_07807.mRNA.1	TR52446__c0_g1_i3__m.6561 #MITO 1 HMMTOP #PFAM 3 x PF00689.16 Cation_ATPase_C Cation transporting ATPase, C-terminus;PF00122.15 E1-E2_ATPase E1-E2 ATPase;2 x PF00702.21 Hydrolase haloacid dehalogenase-like hydrolase;PF00690.21 Cation_ATPase_N Cation		0.461571	0.0588721	1.8	Color2 [DarkGray]	1	4		4	3	3	3.3	2.5	2.5	143.03	0	4.1065	19718000	57	4	4	0	4	4	0	0	16.7245	13.191	16.8125	15.5028	12.4846	13.6204
	1.04933	1.70643	DIPPA_08535.mRNA.1	DIPPA_08535.mRNA.1	DIPPA_08535.mRNA.1 Probable DNA-directed RNA polymerase II subunit RPB11		0.819614	0.641412	1.3	Color2 [DarkGray]	1	4		6	6	6	48.7	48.7	48.7	17.892	0	20.056	71933000	13	14	5	3	4	2	3	4	20.745	19.2561	20.0094	18.047	17.3497	19.4945
	1.50066	1.705	DIPPA_13153.mRNA.1;DIPPA_13133.mRNA.1	DIPPA_13153.mRNA.1	DIPPA_13153.mRNA.1 Probable acyl-CoA dehydrogenase IBR3		0.939542	0.581068	2.0625	Color2 [DarkGray]	1	4		14	14	14	37.7	37.7	37.7	51.811	0	97.696	368340000	24	34	13	7	12	7	4	4	20.8811	20.1992	20.3677	17.9202	18.8172	19.5956
	0.460522	1.70403	DIPPA_34358.mRNA.1	DIPPA_34358.mRNA.1	DIPPA_34358.mRNA.1 Quinone oxidoreductase-like protein At1g23740 chloroplastic		0.45587	0.190208	1.5	Color2 [DarkGray]	1	4		4	4	4	17.2	17.2	17.2	38.246	0	5.3741	21505000	20	7	4	0	4	3	1	1	17.7562	13.1528	17.1972	14.7839	15.1987	13.0115
	0.954163	1.70403	DIPPA_33179.mRNA.1	DIPPA_33179.mRNA.1	DIPPA_33179.mRNA.1 hypothetical protein		0.836976	0.437796	1	Color2 [DarkGray]	1	4		2	2	2	5.2	5.2	5.2	58.52	0	4.8195	15038000	26	6	1	1	1	0	1	2	17.2858	16.7906	17.158	14.1301	15.0636	16.9286
	0.814495	1.70397	DIPPA_11311.mRNA.1;DIPPA_11306.mRNA.1;DIPPA_11304.mRNA.1;DIPPA_11303.mRNA.1;DIPPA_11298.mRNA.1;DIPPA_11297.mRNA.1	DIPPA_11311.mRNA.1;DIPPA_11306.mRNA.1;DIPPA_11304.mRNA.1;DIPPA_11303.mRNA.1;DIPPA_11298.mRNA.1;DIPPA_11297.mRNA.1	DIPPA_11311.mRNA.1 Adenosylhomocysteinase;DIPPA_11306.mRNA.1 Adenosylhomocysteinase;DIPPA_11304.mRNA.1 Adenosylhomocysteinase;DIPPA_11303.mRNA.1 Adenosylhomocysteinase;DIPPA_11298.mRNA.1 Adenosylhomocysteinase;DIPPA_11297.mRNA.1 Adenosylhomocysteinase		0.65126	0.253029	1.4375	Color2 [DarkGray]	1	4		10	10	10	25.3	25.3	25.3	47.818	0	28.613	101550000	22	25	5	7	10	4	5	6	17.1197	18.8677	19.9929	17.0526	16.0652	17.7506
	1.37148	1.70307	DIPPA_29866.mRNA.1;DIPPA_29865.mRNA.1;DIPPA_29863.mRNA.1	DIPPA_29866.mRNA.1;DIPPA_29865.mRNA.1;DIPPA_29863.mRNA.1	DIPPA_29866.mRNA.1 40S ribosomal protein S12;DIPPA_29865.mRNA.1 40S ribosomal protein S12;DIPPA_29863.mRNA.1 40S ribosomal protein S12		0.854436	0.496213	1.35294	Color2 [DarkGray]	1	4		9	9	2	57.2	57.2	26.2	15.941	0	143.16	1008600000	4	57	9	4	9	6	5	5	25.6971	24.9651	25.6595	23.8902	22.7549	24.5674
	0.548762	1.70187	DIPPA_27048.mRNA.1	DIPPA_27048.mRNA.1	DIPPA_27048.mRNA.1 Vacuolar protein sorting-associated protein 1		0.474889	0.0900656	1.2	Color2 [DarkGray]	1	4		4	4	4	8.3	8.3	8.3	73.996	0	9.821	24502000	43	12	4	4	3	2	3	4	17.2247	13.4189	16.5604	15.2009	14.1505	12.747
	0.597661	1.7011	DIPPA_70137.mRNA.1	DIPPA_70137.mRNA.1	DIPPA_70137.mRNA.1 GTP-binding protein Era n=2 Tax=Angomonas deanei RepID=S9VC33_9TRYP (length=388)		0.46272	-0.110134	2	Color2 [DarkGray]	1	4		3	3	3	10.4	10.4	10.4	51.117	0	14.243	14903000	28	4	3	1	1	1	1	0	17.1009	15.3922	16.4174	15.2396	16.2385	12.3291
	0.911914	1.70043	DIPPA_29601.mRNA.1	DIPPA_29601.mRNA.1	DIPPA_29601.mRNA.1 DNA topoisomerase 2		0.674197	0.304271	1.43333	Color2 [DarkGray]	1	4		36	36	36	37.6	37.6	37.6	148	0	215	467930000	67	105	34	18	33	23	20	16	20.3619	17.8482	20.2	18.3794	17.5881	17.3413
	1.14147	1.7	DIPPA_02473.mRNA.1	DIPPA_02473.mRNA.1	DIPPA_02473.mRNA.1 hypothetical protein		0.777122	0.592922	1.70833	Color2 [DarkGray]	1	4		16	16	16	18.5	18.5	18.5	125.78	0	37.309	228210000	50	36	16	10	14	9	6	8	19.7621	18.0678	19.0083	17.7619	16.2455	17.7308
	0.972652	1.69993	DIPPA_12740.mRNA.1	DIPPA_12740.mRNA.1	DIPPA_12740.mRNA.1 DEAD-box ATP-dependent RNA helicase 53		0.831375	0.554922	1.26087	Color2 [DarkGray]	1	4		22	22	22	48.8	48.8	48.8	59.157	0	323.31	2623700000	32	94	22	14	21	15	16	14	24.1729	22.4909	22.7324	20.4639	21.2225	22.61
	0.80516	1.69973	DIPPA_24150.mRNA.1	DIPPA_24150.mRNA.1	DIPPA_24150.mRNA.1 hypothetical protein		0.600266	0.239855	1.35714	Color2 [DarkGray]	1	4		7	7	7	51.7	51.7	51.7	13.387	0	161.82	275060000	7	29	7	4	7	5	4	4	23.4656	20.8181	22.9809	21.7351	20.5341	19.8962
	0.960507	1.69957	TR106236__c0_g1_i1__m.23799	TR106236__c0_g1_i1__m.23799	TR106236__c0_g1_i1__m.23799 #MITO 0 #PFAM PF00641.13 zf-RanBP Zn-finger in Ran binding protein and others #BLASTP_UNIREF90 5e-12 Uncharacterized protein n=1 Tax=Chromera velia CCMP2878 RepID=A0A0G4HC89_9ALVE (length=211)		0.692813	0.418788	1.61538	Color2 [DarkGray]	1	4		8	8	8	40.5	40.5	40.5	20.642	0	33.259	492630000	8	25	8	5	7	5	3	4	24.6398	22.3333	23.5688	22.6616	20.9564	21.8252
	0.893882	1.69793	DIPPA_05998.mRNA.1	DIPPA_05998.mRNA.1	DIPPA_05998.mRNA.1 conserved hypothetical protein		0.80953	0.217455	2.16667	Color2 [DarkGray]	1	4		5	5	5	10.2	10.2	10.2	72.245	0	9.5151	18836000	39	11	5	3	4	1	2	2	16.113	15.5338	16.0083	12.4521	15.0487	15.0605
	0.199907	1.69787	DIPPA_09318.mRNA.1	DIPPA_09318.mRNA.1	DIPPA_09318.mRNA.1 DNA ligase		0.171795	-0.0845202	1.5	Color2 [DarkGray]	1	4		10	9	9	49.4	45.2	45.2	34.838	0	198.49	524020000	12	36	10	6	10	7	5	5	23.5215	16.0636	23.0413	21.9121	20.8209	14.7998
	3.17713	1.69783	DIPPA_12519.mRNA.1	DIPPA_12519.mRNA.1	DIPPA_12519.mRNA.1 40S ribosomal protein S6		0.988359	0.50192	1.23077	Color2 [DarkGray]	1	4		14	14	7	48.1	48.1	26.1	27.561	0	114.05	937780000	13	34	12	7	12	11	9	5	24.0906	23.8491	23.6885	22.0354	22.0545	22.4448
	0.882635	1.69747	DIPPA_19333.mRNA.1	DIPPA_19333.mRNA.1	DIPPA_19333.mRNA.1 Long-chain-fatty-acid--CoA ligase		0.618321	0.230047	1.45714	Color2 [DarkGray]	1	4		20	20	20	41	41	41	64.652	0	176.74	940870000	29	71	20	11	19	12	12	10	22.3024	20.0211	21.7089	20.5311	19.8527	18.5562
	0.961035	1.6971	DIPPA_28018.mRNA.1;TR45188__c2_g1_i1__m.5602	DIPPA_28018.mRNA.1;TR45188__c2_g1_i1__m.5602	DIPPA_28018.mRNA.1 FK506-binding protein 4;TR45188__c2_g1_i1__m.5602 #MITO 0 #PFAM 2 x PF03066.10 Nucleoplasmin Nucleoplasmin #BLASTP_UNIREF90 -		0.833299	0.530797	1.5	Color2 [DarkGray]	1	4		7	7	7	28.3	28.3	28.3	26.545	0	45.459	2714400000	11	41	7	3	7	5	4	2	24.8034	23.3875	23.7258	20.8765	22.7814	23.1675
	0.517666	1.69633	DIPPA_26209.mRNA.1	DIPPA_26209.mRNA.1	DIPPA_26209.mRNA.1 Caltractin		0.4527	0.170685	1.09091	Color2 [DarkGray]	1	4		6	6	6	46.9	46.9	46.9	17.719	0	43.338	148310000	8	22	5	2	4	6	2	2	22.521	19.0073	21.9118	21.2873	18.1438	18.92
	0.393689	1.69617	DIPPA_25846.mRNA.1;DIPPA_01214.mRNA.1	DIPPA_25846.mRNA.1;DIPPA_01214.mRNA.1	DIPPA_25846.mRNA.1 DEP domain-containing protein DDB_G0279099;DIPPA_01214.mRNA.1 DEP domain-containing protein DDB_G0279099		0.564191	-0.108059	1.68421	Color2 [DarkGray]	1	4		13	13	13	14	14	14	162.09	0	43.35	85964000	81	31	12	10	9	4	6	8	16.3814	14.9724	15.5104	10.4337	16.2003	15.1417
	1.22254	1.6951	DIPPA_06236.mRNA.1	DIPPA_06236.mRNA.1	DIPPA_06236.mRNA.1 Protein SCP160		0.886774	0.594824	1.72222	Color2 [DarkGray]	1	4		13	13	13	21.8	21.8	21.8	93.957	0	37.929	115790000	41	28	13	6	11	6	6	5	19.4423	17.988	18.4466	15.9713	17.2368	17.5835
	0.983827	1.69493	DIPPA_14542.mRNA.1	DIPPA_14542.mRNA.1	DIPPA_14542.mRNA.1 N-glycosidase YbiA		0.727085	0.567501	1.33333	Color2 [DarkGray]	1	4		5	5	5	28.7	28.7	28.7	19.78	0	10.776	122980000	10	6	5	1	5	4	3	1	22.4296	19.7823	21.666	19.9538	19.3502	19.4891
	0.234123	1.69427	DIPPA_12097.mRNA.2;DIPPA_12097.mRNA.1	DIPPA_12097.mRNA.2;DIPPA_12097.mRNA.1	DIPPA_12097.mRNA.2 hypothetical protein;DIPPA_12097.mRNA.1 hypothetical protein		0.215909	-0.119213	1.25926	Color2 [DarkGray]	1	4		13	13	13	61	61	61	19.739	0	117.38	2245800000	11	49	13	8	12	11	7	8	26.1795	18.9897	25.5457	24.6701	22.0779	18.8841
	1.20619	1.69387	DIPPA_15980.mRNA.1	DIPPA_15980.mRNA.1	DIPPA_15980.mRNA.1 Isocitrate dehydrogenase		0.895673	0.569581	1.18182	Color2 [DarkGray]	1	4		20	16	16	36.7	29.6	29.6	82.402	0	80.502	583400000	43	62	18	15	18	12	17	14	21.6243	20.5192	21.0358	18.3154	19.4749	20.3074
	1.41646	1.69363	DIPPA_02535.mRNA.3;DIPPA_02535.mRNA.2;DIPPA_02535.mRNA.1	DIPPA_02535.mRNA.3;DIPPA_02535.mRNA.2;DIPPA_02535.mRNA.1	DIPPA_02535.mRNA.3 Lipoamide acyltransferase component of branched-chain alpha-keto acid dehydrogenase complex mitochondrial;DIPPA_02535.mRNA.2 Lipoamide acyltransferase component of branched-chain alpha-keto acid dehydrogenase complex mitochondrial;DIPP		0.807003	0.329545	1.30612	Color2 [DarkGray]	1	4		27	27	27	57	57	57	61.014	0	323.31	3984400000	26	125	25	14	24	20	16	12	24.9563	23.3045	24.5804	22.8599	22.8029	22.0975
	1.01238	1.69323	DIPPA_03376.mRNA.1	DIPPA_03376.mRNA.1	DIPPA_03376.mRNA.1 Alpha-soluble NSF attachment protein		0.681017	0.273615	2	Color2 [DarkGray]	1	4		13	13	13	42.4	42.4	42.4	34.889	0	68.743	136920000	16	29	12	5	10	5	5	3	21.3628	19.3831	20.7394	19.2225	19.4228	17.7603
	0.992228	1.69217	DIPPA_18919.mRNA.1	DIPPA_18919.mRNA.1	DIPPA_18919.mRNA.1 hypothetical protein		0.722834	0.440443	1.38462	Color2 [DarkGray]	1	4		13	13	13	62	62	62	19.822	0	143.11	1547700000	10	70	13	9	13	9	8	8	24.9536	22.5558	24.2199	22.8026	21.5346	22.3156
	1.29279	1.69103	DIPPA_18211.mRNA.1;TR60823__c5_g1_i1__m.9352	DIPPA_18211.mRNA.1;TR60823__c5_g1_i1__m.9352	DIPPA_18211.mRNA.1 Bifunctional dihydrofolate reductase-thymidylate synthase;TR60823__c5_g1_i1__m.9352 #MITO 2 TargetP,Mitoprot #PFAM PF00303.14 Thymidylat_synt Thymidylate synthase;PF00186.14 DHFR_1 Dihydrofolate reductase #BLASTP_UNIREF90 0.0 Bifunctio		0.846811	0.797961	1.35294	Color2 [DarkGray]	1	4		21	21	21	56.1	56.1	56.1	55.154	0	76.316	698140000	27	71	19	9	17	15	9	9	22.8258	20.9927	21.6853	20.1737	19.6085	20.6485
	1.12878	1.69027	DIPPA_28332.mRNA.1	DIPPA_28332.mRNA.1	DIPPA_28332.mRNA.1 hypothetical protein		0.821161	0.213618	1.4	Color2 [DarkGray]	1	4		2	2	2	4.4	4.4	4.4	92.796	0.0031599	1.7519	7173400	37	2	2	2	2	1	1	2	15.8124	15.3433	15.3312	13.7187	12.6626	15.0348
	0.728591	1.68927	DIPPA_70010.mRNA.1	DIPPA_70010.mRNA.1	DIPPA_70010.mRNA.1 delta(3,5)-Delta(2,4)-dienoyl-CoA isomerase		0.567344	0.201149	1.2	Color2 [DarkGray]	1	4		4	4	4	20.1	20.1	20.1	29.926	0	10.916	38809000	18	10	4	3	4	3	3	3	18.9664	16.2618	18.5638	17.5299	15.5112	15.6831
	0.546038	1.6881	DIPPA_33173.mRNA.1	DIPPA_33173.mRNA.1	DIPPA_33173.mRNA.1 DEAD-box ATP-dependent RNA helicase 8		0.472736	0.0976213	1.2	Color2 [DarkGray]	1	4		19	17	17	65	59.3	59.3	45.723	0	131.63	909640000	23	59	18	11	18	18	12	9	23.7069	19.8775	22.5312	21.8774	19.6789	19.495
	2.40644	1.68793	DIPPA_18558.mRNA.1	DIPPA_18558.mRNA.1	DIPPA_18558.mRNA.1 E3 ubiquitin-protein ligase itt1		0.976118	0.230279	1.16667	Color2 [DarkGray]	1	4		3	3	3	1.9	1.9	1.9	179.55	0.00052701	2.4604	16510000	81	7	2	2	2	1	3	1	15.8299	15.3989	15.1199	13.4912	13.6603	14.1334
	1.65256	1.68759	DIPPA_06985.mRNA.1	DIPPA_06985.mRNA.1	DIPPA_06985.mRNA.1 EGF domain-specific O-linked N-acetylglucosamine transferase		0.91433	0.266153	2	Color2 [DarkGray]	1	4		2	2	2	6.7	6.7	6.7	55.368	0.00052618	2.4504	4472100	25	2	1	2	2	0	1	1	15.0029	15.899	15.5682	13.2589	13.6017	14.5467
	0.787016	1.68567	DIPPA_18040.mRNA.1;DIPPA_15525.mRNA.1	DIPPA_18040.mRNA.1;DIPPA_15525.mRNA.1	DIPPA_18040.mRNA.1 hypothetical protein;DIPPA_15525.mRNA.1 hypothetical protein		0.607422	0.147158	1.52941	Color2 [DarkGray]	1	4		11	11	11	17	17	17	87.206	0	50.431	212730000	45	20	10	6	9	6	6	4	18.6318	16.0377	18.0641	16.2892	16.6698	14.7176
	0.973418	1.68553	DIPPA_28426.mRNA.1;DIPPA_26730.mRNA.1	DIPPA_28426.mRNA.1;DIPPA_26730.mRNA.1	DIPPA_28426.mRNA.1 U3 small nucleolar RNA-associated protein 15;DIPPA_26730.mRNA.1 U3 small nucleolar RNA-associated protein 15		0.836244	0.516462	1.41667	Color2 [DarkGray]	1	4		15	15	15	34.7	34.7	34.7	64.153	0	59.94	353700000	26	42	14	7	12	9	7	7	21.5469	20.1113	20.3508	17.6553	19.4062	19.8909
	0.545775	1.68553	DIPPA_35871.mRNA.1	DIPPA_35871.mRNA.1	DIPPA_35871.mRNA.1 hypothetical protein		0.661193	0.228458	1.61538	Color2 [DarkGray]	1	4		9	9	9	20.6	20.6	20.6	72.439	0	23.565	46096000	35	17	8	6	6	1	5	6	16.7808	17.0628	15.7436	12.9757	14.1983	17.3566
	1.11265	1.68357	DIPPA_06127.mRNA.2;DIPPA_06127.mRNA.1	DIPPA_06127.mRNA.2;DIPPA_06127.mRNA.1	DIPPA_06127.mRNA.2 hypothetical protein;DIPPA_06127.mRNA.1 hypothetical protein		0.81577	0.467097	1.57143	Color2 [DarkGray]	1	4		4	4	4	14.2	14.2	14.2	33.867	0	5.2212	27411000	18	7	4	3	3	2	1	3	18.3743	17.1436	16.473	15.4531	14.9946	16.4925
	1.37317	1.68197	DIPPA_20627.mRNA.1	DIPPA_20627.mRNA.1	DIPPA_20627.mRNA.1 Apoptosis inhibitor 5-like protein API5		0.846183	0.820194	1.34694	Color2 [DarkGray]	1	4		26	26	26	47.7	47.7	47.7	58.323	0	278.29	1409800000	35	73	26	14	25	16	16	16	23.2372	21.5989	22.7234	21.0468	20.237	21.2298
	1.60262	1.68177	DIPPA_05058.mRNA.1	DIPPA_05058.mRNA.1	DIPPA_05058.mRNA.1 hypothetical protein		0.909892	0.690583	1.46667	Color2 [DarkGray]	1	4		9	9	9	26.4	26.4	26.4	45.469	0	26.101	51478000	23	14	9	4	8	5	6	3	18.4494	16.9993	18.1028	15.7738	16.4253	16.3071
	0.69293	1.68133	DIPPA_21785.mRNA.1	DIPPA_21785.mRNA.1	DIPPA_21785.mRNA.1 hypothetical protein		0.74795	0.000755016	1.33333	Color2 [DarkGray]	1	4		3	3	3	1.4	1.4	1.4	274.83	0	2.7541	9735100	116	4	3	2	2	1	2	2	14.3865	13.7805	13.817	10.1852	12.9881	13.7667
	1.00967	1.68087	DIPPA_24222.mRNA.1;DIPPA_23162.mRNA.1	DIPPA_24222.mRNA.1;DIPPA_23162.mRNA.1	DIPPA_24222.mRNA.1 Tubulin alpha-3 chain;DIPPA_23162.mRNA.1 Epsilon tubulin		0.805011	0.494404	1.18182	Color2 [DarkGray]	1	4		5	5	5	16	16	16	54.316	0	15.602	35702000	24	16	5	2	5	5	3	2	17.854	16.7181	17.1294	15.3352	14.4517	16.872
	0.654105	1.6807	DIPPA_29061.mRNA.2;DIPPA_29061.mRNA.1	DIPPA_29061.mRNA.2;DIPPA_29061.mRNA.1	DIPPA_29061.mRNA.2 hypothetical protein;DIPPA_29061.mRNA.1 hypothetical protein		0.698366	0.460812	1.57143	Color2 [DarkGray]	1	4		4	4	4	20.5	20.5	20.5	28.341	0	9.35	29862000	15	10	4	3	3	2	1	3	19.695	17.481	18.1241	16.0542	15.5556	18.6482
	0.267953	1.67998	DIPPA_02870.mRNA.1	DIPPA_02870.mRNA.1	DIPPA_02870.mRNA.1 2-iminobutanoate/2-iminopropanoate deaminase		0.218881	-0.0813828	1.33333	Color2 [DarkGray]	1	4		2	2	2	20	20	20	13.347	0	3.4822	8815500	6	3	1	0	2	2	0	0	16.72	13.8285	19.8213	18.7303	13.0738	13.5257
	0.609754	1.67917	DIPPA_19936.mRNA.1	DIPPA_19936.mRNA.1	DIPPA_19936.mRNA.1 hypothetical protein		0.537526	0.193381	1.68421	Color2 [DarkGray]	1	4		15	15	15	29	29	29	96.869	0	125.25	156480000	43	36	15	4	12	10	5	3	19.2537	15.9207	18.4371	17.4652	14.9693	16.1395
	0.698253	1.67857	DIPPA_33266.mRNA.1	DIPPA_33266.mRNA.1	DIPPA_33266.mRNA.1 hypothetical protein		0.642956	0.237796	1	Color2 [DarkGray]	1	4		4	4	4	7.1	7.1	7.1	78.586	0	12.973	48985000	32	11	3	3	3	2	4	3	16.5498	17.9433	15.7644	14.8951	13.6269	16.6998
	1.01752	1.67857	DIPPA_33563.mRNA.1	DIPPA_33563.mRNA.1	DIPPA_33563.mRNA.1 Isocitrate dehydrogenase 2		0.848981	0.613202	1.2963	Color2 [DarkGray]	1	4		29	29	25	50.1	50.1	45.9	81.544	0	148.25	908890000	39	95	26	19	24	14	20	19	21.9786	21.0002	21.3409	18.8112	19.301	21.1718
	0.90517	1.67733	DIPPA_04508.mRNA.1;DIPPA_04696.mRNA.1;DIPPA_15534.mRNA.1	DIPPA_04508.mRNA.1;DIPPA_04696.mRNA.1	DIPPA_04508.mRNA.1 Putative K(+)-stimulated pyrophosphate-energized sodium pump;DIPPA_04696.mRNA.1 Putative K(+)-stimulated pyrophosphate-energized sodium pump		0.707087	0.476581	1.3913	Color2 [DarkGray]	1	4		13	13	2	16.6	16.6	4.8	95.226	0	41.016	262170000	27	29	13	5	13	9	8	5	21.5102	18.7745	20.9145	19.1034	18.2781	18.7857
	0.38961	1.67666	DIPPA_32688.mRNA.1	DIPPA_32688.mRNA.1	DIPPA_32688.mRNA.1 Probable acyl-CoA dehydrogenase IBR3		0.574659	0.180153	1.2	Color2 [DarkGray]	1	4		2	2	2	5.9	5.9	5.9	46.839	0	4.456	26449000	27	7	2	2	1	0	2	2	18.3103	17.6422	16.2725	12.3522	16.9401	17.9027
	1.6159	1.6753	DIPPA_21695.mRNA.1;DIPPA_21704.mRNA.1	DIPPA_21695.mRNA.1	DIPPA_21695.mRNA.1 Ran-binding protein 16		0.852209	0.85677	1.49123	Color2 [DarkGray]	1	4		35	35	35	35.2	35.2	35.2	124.93	0	195.22	1162400000	56	109	34	19	31	25	14	17	21.9204	20.556	21.2849	20.0114	19.0998	19.6242
	1.06901	1.67407	DIPPA_07425.mRNA.1	DIPPA_07425.mRNA.1	DIPPA_07425.mRNA.1 Putative glutaminase 3		0.865448	0.558055	1.58065	Color2 [DarkGray]	1	4		20	20	20	34.9	34.9	34.9	92.186	0	112.97	337620000	45	66	19	12	17	8	12	10	20.2464	18.9718	19.3095	16.7504	17.8238	18.9313
	1.74824	1.67337	DIPPA_15704.mRNA.1;DIPPA_15702.mRNA.1;DIPPA_15697.mRNA.1;DIPPA_15689.mRNA.1;DIPPA_15686.mRNA.1;DIPPA_08178.mRNA.1;DIPPA_15691.mRNA.1	DIPPA_15704.mRNA.1;DIPPA_15702.mRNA.1;DIPPA_15697.mRNA.1;DIPPA_15689.mRNA.1;DIPPA_15686.mRNA.1;DIPPA_08178.mRNA.1;DIPPA_15691.mRNA.1	DIPPA_15704.mRNA.1 hypothetical protein;DIPPA_15702.mRNA.1 hypothetical protein;DIPPA_15697.mRNA.1 hypothetical protein;DIPPA_15689.mRNA.1 hypothetical protein;DIPPA_15686.mRNA.1 hypothetical protein;DIPPA_08178.mRNA.1 hypothetical protein;DIPPA_15691.mRNA		0.889498	0.250215	1.16667	Color2 [DarkGray]	1	4		5	5	2	50	50	18.9	9.7085	0	211.65	651960000	4	26	5	3	5	4	3	4	24.5758	24.4639	25.2166	23.2597	22.381	23.5955
	0.559512	1.6731	DIPPA_19852.mRNA.1	DIPPA_19852.mRNA.1	DIPPA_19852.mRNA.1 bifunctional polynucleotide phosphatase/kinase		0.579822	0.197217	1.42308	Color2 [DarkGray]	1	4		17	17	17	39.1	39.1	39.1	67.381	0	89.877	310370000	31	43	16	4	16	12	8	5	21.3471	17.4857	20.8688	18.54	17.1912	18.9511
	1.51649	1.67197	TR89576__c0_g1_i1__m.18526;DIPPA_13024.mRNA.1	TR89576__c0_g1_i1__m.18526;DIPPA_13024.mRNA.1	TR89576__c0_g1_i1__m.18526 #MITO 0 #PFAM - #BLASTP_UNIREF90 -;DIPPA_13024.mRNA.1 hypothetical protein		0.845676	0.565224	1.38095	Color2 [DarkGray]	1	4		11	11	11	15.9	15.9	15.9	108.13	0	54.813	160490000	42	34	11	6	11	7	8	5	19.0835	17.3905	18.2686	16.684	16.7513	16.2914
	0.652061	1.67173	DIPPA_13681.mRNA.1	DIPPA_13681.mRNA.1	DIPPA_13681.mRNA.1 Succinyl-CoA ligase subunit beta		0.545858	0.182173	1.36364	Color2 [DarkGray]	1	4		6	6	6	16.4	16.4	16.4	43.88	0	9.5116	36731000	25	15	4	4	6	4	2	4	17.5222	17.9353	18.8039	17.69	14.2332	17.323
	0.866083	1.67073	DIPPA_31002.mRNA.1;DIPPA_30999.mRNA.1;DIPPA_26698.mRNA.1	DIPPA_31002.mRNA.1	DIPPA_31002.mRNA.1 Pumilio domain-containing protein C6G9.14		0.692517	0.414949	1.46667	Color2 [DarkGray]	1	4		10	10	10	20.5	20.5	20.5	79.594	0	51.387	117120000	25	21	9	4	8	7	4	3	20.097	18.5891	19.1356	18.2708	16.0451	18.4936
	0.859077	1.66949	DIPPA_65629.mRNA.2;DIPPA_65627.mRNA.2;DIPPA_50158.mRNA.2;DIPPA_65629.mRNA.1;DIPPA_65627.mRNA.1;DIPPA_50158.mRNA.1;REV__DIPPA_30508.mRNA.1	DIPPA_65629.mRNA.2;DIPPA_65627.mRNA.2;DIPPA_50158.mRNA.2;DIPPA_65629.mRNA.1;DIPPA_65627.mRNA.1;DIPPA_50158.mRNA.1;REV__DIPPA_30508.mRNA.1	DIPPA_65629.mRNA.2 actin binding protein n=1 Tax=Blastocystis sp. ST4 RepID=UPI0007118F0E (length=321);DIPPA_65627.mRNA.2 actin binding protein n=1 Tax=Blastocystis sp. ST4 RepID=UPI0007118F0E (length=321);DIPPA_50158.mRNA.2 actin binding protein n=1 Tax=B		0.800879	0.120629	1	Color2 [DarkGray]	1	4		2	2	2	2.7	2.7	2.7	68.429	0.0031584	1.7478	5019300	35	3	1	1	1	1	1	1	15.2383	15.1159	14.8255	11.6231	14.0263	14.5218
	0.858548	1.6668	DIPPA_10954.mRNA.5;DIPPA_10954.mRNA.4	DIPPA_10954.mRNA.5;DIPPA_10954.mRNA.4	DIPPA_10954.mRNA.5 Aldehyde dehydrogenase family 2 member B4 mitochondrial;DIPPA_10954.mRNA.4 Putative aldehyde dehydrogenase DhaS		0.596369	0.181341	1.46429	Color2 [DarkGray]	1	4		18	4	2	44	11.9	5	57.214	0	16.037	77358000	25	16	16	8	16	11	9	7	19.6638	17.7651	19.7072	18.6285	16.9589	16.5483
	1.00227	1.66653	TR121142__c0_g1_i1__m.28518	TR121142__c0_g1_i1__m.28518	TR121142__c0_g1_i1__m.28518 #MITO 0 #PFAM PF00804.20 Syntaxin Syntaxin #BLASTP_UNIREF90 -		0.735179	0.538964	1.3	Color2 [DarkGray]	1	4		4	4	3	18.3	18.3	12	21.482	0	13.826	139190000	9	18	4	4	4	2	3	4	20.986	18.9484	20.247	18.9731	17.3904	18.8183
	1.22022	1.666	DIPPA_06567.mRNA.1	DIPPA_06567.mRNA.1	DIPPA_06567.mRNA.1 Triple RNA binding domain protein 3		0.88554	0.503203	1.41667	Color2 [DarkGray]	1	4		7	7	7	17.8	17.8	17.8	54.849	0	28.91	58045000	31	22	7	3	6	2	5	4	18.6018	17.4645	17.7715	15.1918	16.8096	16.8384
	1.08537	1.66554	DIPPA_33602.mRNA.1;DIPPA_33607.mRNA.1;DIPPA_33590.mRNA.1;DIPPA_33582.mRNA.1	DIPPA_33602.mRNA.1;DIPPA_33607.mRNA.1;DIPPA_33590.mRNA.1;DIPPA_33582.mRNA.1	DIPPA_33602.mRNA.1 putative THUMP domain-containing protein 3-like;DIPPA_33607.mRNA.1 hypothetical protein;DIPPA_33590.mRNA.1 hypothetical protein;DIPPA_33582.mRNA.1 hypothetical protein		0.81039	0.132288	1	Color2 [DarkGray]	1	4		2	2	2	5.3	5.3	5.3	56.303	0	4.0664	1814000	24	3	1	0	1	1	0	1	15.5128	13.364	14.5614	12.1831	13.4512	12.8073
	0.479302	1.66467	DIPPA_26236.mRNA.1	DIPPA_26236.mRNA.1	DIPPA_26236.mRNA.1 Threonine synthase		0.526312	0.23028	2	Color2 [DarkGray]	1	4		10	10	10	18	18	18	69.892	0	25.214	81151000	38	19	10	4	7	5	1	4	19.569	15.5307	18.1403	16.7664	14.2297	17.2499
	0.718336	1.66463	TR72821__c0_g1_i7__m.13101;DIPPA_17799.mRNA.1	TR72821__c0_g1_i7__m.13101;DIPPA_17799.mRNA.1	TR72821__c0_g1_i7__m.13101 #MITO 0 #PFAM PF03226.9 Yippee Yippee putative zinc-binding protein;2 x PF04777.8 Evr1_Alr Erv1 / Alr family;2 x PF04032.11 Rpr2 RNAse P Rpr2/Rpp21/SNM1 subunit domain;PF06044.7 DRP Dam-replacing family;2 x PF10764.4 Gin		0.754249	0.299721	1.66667	Color2 [DarkGray]	1	4		2	2	2	23.7	23.7	23.7	13.431	0	3.258	3260800	5	6	1	1	2	0	1	1	17.5993	16.9768	16.9867	13.4596	16.3355	16.7738
	0.941366	1.66423	DIPPA_19147.mRNA.1	DIPPA_19147.mRNA.1	DIPPA_19147.mRNA.1 Transportin-1		0.833689	0.496424	1.43478	Color2 [DarkGray]	1	4		14	14	14	20.4	20.4	20.4	101.73	0	36.37	206920000	48	37	13	9	10	8	7	7	19.2585	18.4075	18.264	15.6809	16.9223	18.3341
	1.21289	1.66313	DIPPA_21385.mRNA.1	DIPPA_21385.mRNA.1	DIPPA_21385.mRNA.1 26S proteasome non-ATPase regulatory subunit 3		0.809918	0.519775	0.941176	Color2 [DarkGray]	1	4		8	8	8	31.3	31.3	31.3	37.067	0	19.116	39840000	20	22	5	5	5	5	5	6	19.0132	18.0762	17.8195	16.9067	15.6135	17.3993
	0.85284	1.65927	DIPPA_19508.mRNA.1	DIPPA_19508.mRNA.1	DIPPA_19508.mRNA.1 AP-3 complex subunit sigma		0.792344	0.564005	1.35714	Color2 [DarkGray]	1	4		7	7	7	29.6	29.6	29.6	17.762	0	43.371	1678400000	6	25	7	4	7	5	5	3	26.1214	25.1092	25.7203	22.2882	24.9732	24.7117
	1.14265	1.65897	DIPPA_18917.mRNA.1	DIPPA_18917.mRNA.1	DIPPA_18917.mRNA.1 Clathrin heavy chain		0.867018	0.626653	1.57143	Color2 [DarkGray]	1	4		65	65	65	48.9	48.9	48.9	195.34	0	303.5	1503300000	101	167	63	31	59	35	31	31	21.795	20.0864	20.9806	18.6073	19.079	20.1988
	1.38926	1.6572	DIPPA_34679.mRNA.2;DIPPA_34679.mRNA.1	DIPPA_34679.mRNA.2;DIPPA_34679.mRNA.1	DIPPA_34679.mRNA.2 Cell division cycle protein 123;DIPPA_34679.mRNA.1 Cell division cycle protein 123		0.722924	0.143159	2.2	Color2 [DarkGray]	1	4		4	4	4	12.6	12.6	12.6	39.843	0	4.9717	11857000	22	4	3	4	3	1	2	1	16.3716	17.0691	15.7474	15.3081	14.9528	13.9556
	1.36166	1.65603	DIPPA_29018.mRNA.1	DIPPA_29018.mRNA.1	DIPPA_29018.mRNA.1 Casein kinase I isoform alpha		0.872937	0.677165	1.5625	Color2 [DarkGray]	1	4		10	10	9	27.2	27.2	25.1	44.572	0	27.923	428580000	19	33	10	5	9	7	4	4	22.7179	20.8766	21.4843	19.7537	20.0105	20.3465
	0.339554	1.6555	DIPPA_02925.mRNA.1	DIPPA_02925.mRNA.1	DIPPA_02925.mRNA.1 EH domain-containing protein 1		0.243108	-0.0885882	1.25	Color2 [DarkGray]	1	4		9	9	9	22	22	22	64.698	0	28.837	77819000	32	18	6	2	6	8	1	2	18.6624	15.6178	18.5066	19.2897	15.1773	13.3533
	1.10342	1.65377	DIPPA_24356.mRNA.1;DIPPA_30556.mRNA.1	DIPPA_24356.mRNA.1	DIPPA_24356.mRNA.1 Pre-mRNA-splicing factor CWC21		0.809862	0.656772	1.75	Color2 [DarkGray]	1	4		7	7	7	10.4	10.4	10.4	78.676	0	8.6381	29867000	26	13	5	3	5	2	2	3	17.6955	15.5614	17.298	15.1059	14.8015	15.6862
	0.673849	1.65375	TR120336__c0_g1_i1__m.28308;DIPPA_27085.mRNA.1	TR120336__c0_g1_i1__m.28308;DIPPA_27085.mRNA.1	TR120336__c0_g1_i1__m.28308 #MITO 2 Predotar,Mitoprot #PFAM PF07174.6 FAP Fibronectin-attachment protein (FAP) #BLASTP_UNIREF90 5e-36 Phytanoyl-CoA dioxygenase (PhyH), putative n=1 Tax=Bodo saltans RepID=A0A0S4IU28_BODSA (length=348);DIPPA_27085.mRNA.1 hyp		0.741427	0.263623	1.5	Color2 [DarkGray]	1	4		2	2	2	7.1	7.1	7.1	55.199	0	5.6283	14304000	24	3	2	2	1	0	1	2	16.9985	16.3409	16.1286	12.765	15.3201	16.4216
	0.66302	1.65373	DIPPA_16742.mRNA.1;DIPPA_31094.mRNA.1;DIPPA_30874.mRNA.1;DIPPA_26269.mRNA.1;DIPPA_30873.mRNA.1	DIPPA_16742.mRNA.1;DIPPA_31094.mRNA.1;DIPPA_30874.mRNA.1;DIPPA_26269.mRNA.1;DIPPA_30873.mRNA.1	DIPPA_16742.mRNA.1 hypothetical protein;DIPPA_31094.mRNA.1 hypothetical protein;DIPPA_30874.mRNA.1 hypothetical protein;DIPPA_26269.mRNA.1 hypothetical protein;DIPPA_30873.mRNA.1 hypothetical protein		0.545027	0.143048	1	Color2 [DarkGray]	1	4		4	4	4	9.1	9.1	9.1	60.664	0	8.3254	22645000	24	6	3	1	2	2	2	2	18.3012	15.2145	17.5929	16.6482	14.621	14.8782
	0.659773	1.6532	DIPPA_21831.mRNA.1	DIPPA_21831.mRNA.1	DIPPA_21831.mRNA.1 Probable beta-tubulin polyglutamylase		0.710594	0.231554	1.1	Color2 [DarkGray]	1	4		4	4	4	7.3	7.3	7.3	111.85	0	5.1247	27005000	48	4	3	3	4	2	3	4	15.1746	16.3576	16.1246	12.3855	14.2007	16.111
	0.634641	1.65313	DIPPA_16259.mRNA.1	DIPPA_16259.mRNA.1	DIPPA_16259.mRNA.1 Short-chain dehydrogenase/reductase 2b		0.651952	0.39095	1.41667	Color2 [DarkGray]	1	4		7	7	7	43.6	43.6	43.6	31.056	0	36.125	54549000	12	16	7	3	6	3	4	4	21.0399	17.6854	18.9059	17.4431	16.4991	18.7296
	0.496593	1.65187	DIPPA_29380.mRNA.1	DIPPA_29380.mRNA.1	DIPPA_29380.mRNA.1 Flagellar Member 1		0.467115	0.130389	1.5	Color2 [DarkGray]	1	4		10	10	10	44.4	44.4	44.4	38.054	0	27.887	123700000	21	20	10	7	9	7	2	8	19.5498	17.2285	17.9939	18.3562	14.11	17.3504
	0.694289	1.6518	DIPPA_17741.mRNA.1	DIPPA_17741.mRNA.1	DIPPA_17741.mRNA.1 Ribosome assembly protein 1		0.692193	0.303816	1.4	Color2 [DarkGray]	1	4		3	3	3	3.2	3.2	3.2	108.62	0	6.4476	27348000	49	7	3	1	2	1	1	2	18.3022	15.5644	15.1708	13.8522	14.8267	15.4031
	0.922303	1.64857	DIPPA_23479.mRNA.1	DIPPA_23479.mRNA.1	DIPPA_23479.mRNA.1 Ubiquitin carboxyl-terminal hydrolase 8		0.699644	0.449383	1.57143	Color2 [DarkGray]	1	4		18	18	18	29.4	29.4	29.4	94.332	0	69.649	352960000	41	54	18	9	16	10	8	9	20.371	17.8749	19.5238	18.2306	16.8608	17.7326
	0.240507	1.64843	DIPPA_09156.mRNA.1	DIPPA_09156.mRNA.1	DIPPA_09156.mRNA.1 Probable mitochondrial 2-oxodicarboxylate carrier		0.224992	-0.0661249	1.25	Color2 [DarkGray]	1	4		4	4	4	19.6	19.6	19.6	33.42	0	15.143	51274000	15	10	4	1	4	4	2	1	20.2404	14.5599	19.4587	17.6613	19.1878	12.4646
	1.68548	1.64817	DIPPA_29329.mRNA.1	DIPPA_29329.mRNA.1	DIPPA_29329.mRNA.1 hypothetical protein		0.877828	0.790621	1.42857	Color2 [DarkGray]	1	4		4	4	4	31.6	31.6	31.6	23.391	0	62.316	47162000	8	11	4	1	4	3	2	1	21.0298	19.568	20.6423	18.9179	18.6633	18.7144
	1.07813	1.64793	DIPPA_02875.mRNA.2	DIPPA_02875.mRNA.2	DIPPA_02875.mRNA.2 hypothetical protein		0.741425	0.502978	1.24324	Color2 [DarkGray]	1	4		18	18	2	35.4	35.4	6.1	39.188	0	323.31	19570000000	19	122	17	11	17	15	11	10	27.7117	25.447	27.2263	25.5538	24.9987	24.8887
	0.401622	1.64753	DIPPA_22344.mRNA.1	DIPPA_22344.mRNA.1	DIPPA_22344.mRNA.1 hypothetical protein		0.505902	0.180412	1.83333	Color2 [DarkGray]	1	4		4	4	4	7.9	7.9	7.9	78.161	0	11.805	22382000	34	12	4	2	4	2	1	2	17.9793	13.9427	15.9745	14.5544	11.9777	16.4218
	0.729836	1.6475	DIPPA_10612.mRNA.1	DIPPA_10612.mRNA.1	DIPPA_10612.mRNA.1 hypothetical protein		0.570039	0.0791284	1.19048	Color2 [DarkGray]	1	4		12	12	12	15	15	15	134.35	0	65.77	88791000	60	27	10	6	8	10	5	5	17.9791	16.1777	16.0465	16.4891	13.6334	15.1383
	0.459258	1.64694	DIPPA_26169.mRNA.1;DIPPA_09810.mRNA.1	DIPPA_26169.mRNA.1;DIPPA_09810.mRNA.1	DIPPA_26169.mRNA.1 Probable serine/threonine-protein kinase nek3;DIPPA_09810.mRNA.1 Probable serine/threonine-protein kinase DDB_G0268078		0.626904	0.226678	1.66667	Color2 [DarkGray]	1	4		2	2	2	1.9	1.9	1.9	125.65	0.00052165	2.3882	67989000	62	5	1	1	2	0	1	1	18.0786	17.5486	17.2357	12.9581	17.0514	17.9126
	0.843053	1.64613	DIPPA_30472.mRNA.1	DIPPA_30472.mRNA.1	DIPPA_30472.mRNA.1 hypothetical protein TraAM80_02101		0.697849	0.379529	1.81818	Color2 [DarkGray]	1	4		8	8	8	31.4	31.4	31.4	49.137	0	20.328	87171000	16	18	8	3	8	4	3	3	19.794	19.0765	18.8948	18.0368	15.9454	18.8447
	1.03021	1.64417	DIPPA_04140.mRNA.1	DIPPA_04140.mRNA.1	DIPPA_04140.mRNA.1 Polypyrimidine tract-binding protein homolog 3		0.808127	0.633507	1.29825	Color2 [DarkGray]	1	4		30	30	30	61.2	61.2	61.2	63.631	0	157.36	1743600000	33	99	27	20	26	13	20	23	23.8304	21.4988	22.9512	20.8038	20.7974	21.7467
	1.17719	1.6439	DIPPA_18025.mRNA.1;TR127846__c0_g1_i1__m.30626	DIPPA_18025.mRNA.1;TR127846__c0_g1_i1__m.30626	DIPPA_18025.mRNA.1 U3 small nucleolar RNA-associated protein 6;TR127846__c0_g1_i1__m.30626 #MITO 0 #PFAM PF08640.6 U3_assoc_6 U3 small nucleolar RNA-associated protein 6;5 x PF13174.1 TPR_6 Tetratricopeptide repeat;8 x PF13428.1 TPR_14 Tetratricopeptid		0.872135	0.477458	1.42857	Color2 [DarkGray]	1	4		4	4	4	8.3	8.3	8.3	67.679	0	3.942	34722000	37	8	4	2	3	1	2	3	17.5123	16.8792	16.7779	14.7717	14.8237	16.6423
	0.585635	1.64333	DIPPA_14483.mRNA.1	DIPPA_14483.mRNA.1	DIPPA_14483.mRNA.1 12 kDa FK506-binding protein		0.663592	0.388985	1.25	Color2 [DarkGray]	1	4		4	4	4	57	57	57	13.526	0	13.72	37208000	7	12	2	3	4	1	4	2	19.5883	20.1939	20.5667	16.0484	19.9116	19.4589
	0.521583	1.64319	DIPPA_32909.mRNA.1;DIPPA_10040.mRNA.1	DIPPA_32909.mRNA.1;DIPPA_10040.mRNA.1	DIPPA_32909.mRNA.1 hypothetical protein;DIPPA_10040.mRNA.1 hypothetical protein		0.634314	0.252113	2.5	Color2 [DarkGray]	1	4		3	3	3	5.1	5.1	5.1	75.749	0	3.3464	3345100	35	3	3	0	1	0	1	0	16.3127	12.697	13.1861	11.1402	12.2455	13.8806
	0.775644	1.6425	DIPPA_33957.mRNA.1	DIPPA_33957.mRNA.1	DIPPA_33957.mRNA.1 Pre-rRNA-processing protein IPI1		0.766046	0.311152	1.8	Color2 [DarkGray]	1	4		5	5	5	8.8	8.8	8.8	78.698	0	10.416	16551000	32	6	4	1	3	2	1	1	17.3553	16.0511	15.3684	13.3133	14.5151	16.0189
	1.019	1.64217	DIPPA_32870.mRNA.1	DIPPA_32870.mRNA.1	DIPPA_32870.mRNA.1 Kinesin-like protein klpA		0.674028	0.215873	1.375	Color2 [DarkGray]	1	4		11	11	11	21	21	21	81.249	0	31.613	53602000	36	19	10	4	7	7	5	3	18.3356	16.3339	17.766	16.5382	16.0179	14.9529
	0.298923	1.6421	DIPPA_35409.mRNA.2;DIPPA_35409.mRNA.1	DIPPA_35409.mRNA.2;DIPPA_35409.mRNA.1	DIPPA_35409.mRNA.2 hypothetical protein;DIPPA_35409.mRNA.1 hypothetical protein		0.276384	0.0220358	1.35714	Color2 [DarkGray]	1	4		7	7	7	26.4	26.4	26.4	43.822	0	35.118	96697000	22	25	7	5	6	3	5	5	19.9862	14.685	19.0908	19.285	14.4711	15.0796
	0.71221	1.6415	DIPPA_01289.mRNA.1	DIPPA_01289.mRNA.1	DIPPA_01289.mRNA.1 LETM1 and EF-hand domain-containing protein anon-60Da mitochondrial		0.762939	0.477767	1.7	Color2 [DarkGray]	1	4		15	15	15	29.6	29.6	29.6	60.266	0	25.161	131880000	31	33	14	8	11	5	7	7	19.9399	18.5241	19.2655	15.8418	17.7735	19.1897
	0.870391	1.64127	DIPPA_22205.mRNA.1;DIPPA_22233.mRNA.1;DIPPA_22195.mRNA.1;DIPPA_22195.mRNA.2	DIPPA_22205.mRNA.1	DIPPA_22205.mRNA.1 Armadillo repeat-containing kinesin-like protein 1		0.816639	0.171548	1.4	Color2 [DarkGray]	1	4		5	5	5	4.8	4.8	4.8	195.74	0	10.633	27479000	89	12	5	3	5	2	4	3	15.8513	14.7002	15.0375	12.0628	13.7629	14.8395
	0.663301	1.64093	DIPPA_13390.mRNA.1	DIPPA_13390.mRNA.1	DIPPA_13390.mRNA.1 Actin		0.48857	0.125809	1.47368	Color2 [DarkGray]	1	4		12	12	12	45.6	45.6	45.6	46.705	0	67.311	150120000	22	26	12	4	11	10	6	2	20.2922	18.0536	19.9288	19.5062	17.2431	16.6025
	1.22102	1.6407	DIPPA_23260.mRNA.1	DIPPA_23260.mRNA.1	DIPPA_23260.mRNA.1 Putative ankyrin repeat protein RF_0381		0.885962	0.520351	1.56	Color2 [DarkGray]	1	4		16	16	15	24.8	24.8	22.7	109.62	0	104.2	529850000	46	32	16	7	15	9	9	6	21.4788	20.3472	20.8538	18.1729	19.7987	19.7861
	0.500526	1.63996	DIPPA_13813.mRNA.1	DIPPA_13813.mRNA.1	DIPPA_13813.mRNA.1 hypothetical protein		0.638334	-0.17134	1.16667	Color2 [DarkGray]	1	4		2	2	2	1	1	1	209.61	0	3.7031	11077000	80	7	2	2	2	1	2	2	13.8225	13.5843	13.5637	9.15911	13.4924	13.3991
	0.791562	1.63993	DIPPA_01526.mRNA.1	DIPPA_01526.mRNA.1	DIPPA_01526.mRNA.1 CTD small phosphatase-like protein 2		0.645551	0.3595	1.625	Color2 [DarkGray]	1	4		5	5	5	27	27	27	27.277	0	12.779	56233000	12	12	5	2	5	4	1	2	20.4572	18.6517	19.9825	18.9721	16.4857	18.7138
	0.363633	1.63937	DIPPA_00785.mRNA.1	DIPPA_00785.mRNA.1	DIPPA_00785.mRNA.1 threonine 3-dehydrogenase		0.381585	0.0599202	1.2381	Color2 [DarkGray]	1	4		9	9	9	37.8	37.8	37.8	38.997	0	79.572	221650000	15	40	9	7	9	6	7	7	20.0528	14.8477	19.4409	16.9144	17.7994	14.7095
	1.23731	1.63913	DIPPA_23781.mRNA.1	DIPPA_23781.mRNA.1	DIPPA_23781.mRNA.1 hypothetical protein		0.818495	0.796653	1.38182	Color2 [DarkGray]	1	4		33	33	33	26.6	26.6	26.6	192.2	0	119.14	434330000	88	87	32	14	29	20	18	16	20.3179	18.2342	19.6165	17.8368	17.5298	17.8846
	0.840126	1.63883	DIPPA_23501.mRNA.1	DIPPA_23501.mRNA.1	DIPPA_23501.mRNA.1 hypothetical protein		0.66482	-0.126294	1.25	Color2 [DarkGray]	1	4		2	2	2	1.8	1.8	1.8	206.28	0	9.0248	4658100	93	5	2	1	1	1	1	1	14.3645	12.7041	13.1716	12.6358	10.2626	12.4253
	0.896626	1.63877	DIPPA_21213.mRNA.1	DIPPA_21213.mRNA.1	DIPPA_21213.mRNA.1 RNA-binding protein putative		0.679764	0.438065	1.33333	Color2 [DarkGray]	1	4		3	3	3	16.4	16.4	16.4	27.228	0	69.669	68338000	11	8	3	1	3	3	1	1	21.0713	18.8631	20.1591	19.2228	17.3208	18.6336
	0.894971	1.6387	DIPPA_24602.mRNA.1	DIPPA_24602.mRNA.1	DIPPA_24602.mRNA.1 Transmembrane emp24 domain-containing protein A		0.817226	0.552729	1.5	Color2 [DarkGray]	1	4		6	6	6	37.1	37.1	37.1	22.181	0	37.522	80760000	12	12	6	2	6	4	3	2	21.127	19.4687	20.5111	17.63	18.5213	20.0394
	1.36701	1.6378	DIPPA_16631.mRNA.1	DIPPA_16631.mRNA.1	DIPPA_16631.mRNA.1 hypothetical protein		0.859226	0.556253	1	Color2 [DarkGray]	1	4		5	5	5	13.7	13.7	13.7	62.703	0	28.006	40982000	30	10	4	3	4	4	4	3	18.6206	17.4397	17.1663	16.0944	15.5246	16.6942
	0.996657	1.6375	DIPPA_08087.mRNA.1	DIPPA_08087.mRNA.1	DIPPA_08087.mRNA.1 Uncharacterized protein OS_Dictyostelium discoideum OX_44689 GN_DDB0167273 PE_4 SV_2		0.835479	0.560894	1.70588	Color2 [DarkGray]	1	4		12	12	12	43.6	43.6	43.6	38.93	0	55.659	172090000	15	29	11	6	11	8	3	5	21.2661	19.7123	19.9829	17.8616	18.3278	19.8594
	0.738305	1.63623	DIPPA_09080.mRNA.2;DIPPA_09080.mRNA.1	DIPPA_09080.mRNA.2;DIPPA_09080.mRNA.1	DIPPA_09080.mRNA.2 Polyadenylate-binding protein 8;DIPPA_09080.mRNA.1 Polyadenylate-binding protein 8		0.535261	0.174811	1.41176	Color2 [DarkGray]	1	4		10	10	10	23.1	23.1	23.1	62.154	0	44.494	215810000	17	27	9	4	10	7	7	2	21.7045	19.7459	21.1546	20.1069	20.0211	17.5683
	0.959919	1.63613	DIPPA_33974.mRNA.1;DIPPA_33977.mRNA.1	DIPPA_33974.mRNA.1;DIPPA_33977.mRNA.1	DIPPA_33974.mRNA.1 Major vault protein;DIPPA_33977.mRNA.1 Major vault protein		0.667806	0.207514	1.5	Color2 [DarkGray]	1	4		7	7	7	8.3	8.3	8.3	100.43	0	10.243	52991000	52	11	7	3	7	4	4	3	17.6643	15.5374	17.5185	15.9006	15.4043	14.5069
	1.07806	1.63557	DIPPA_15832.mRNA.1	DIPPA_15832.mRNA.1	DIPPA_15832.mRNA.1 Hsp70/Hsp90 co-chaperone CNS1		0.776247	0.523207	1.15	Color2 [DarkGray]	1	4		10	10	10	17.1	17.1	17.1	97.256	0	18.452	72762000	47	25	10	4	8	7	6	6	18.2715	16.4949	17.1223	16.0086	14.6972	16.2762
	0.215937	1.63533	DIPPA_29945.mRNA.1	DIPPA_29945.mRNA.1	DIPPA_29945.mRNA.1 hypothetical protein		0.180881	-0.0497813	1.17143	Color2 [DarkGray]	1	4		14	14	14	42.6	42.6	42.6	47.126	0	143.56	1069400000	20	76	14	12	14	12	11	11	23.5908	16.9405	22.7777	22.151	20.8554	15.3966
	0.515371	1.63345	DIPPA_31975.mRNA.1;DIPPA_22345.mRNA.1	DIPPA_31975.mRNA.1;DIPPA_22345.mRNA.1	DIPPA_31975.mRNA.1 hypothetical protein;DIPPA_22345.mRNA.1 hypothetical protein		0.564452	0.306417	1.5	Color2 [DarkGray]	1	4		2	2	2	5.2	5.2	5.2	47.629	0	3.3518	2623500	22	1	1	0	1	0	0	1	15.9214	11.6874	15.517	12.7303	12.1644	13.3308
	1.13104	1.6332	DIPPA_15762.mRNA.3;DIPPA_15762.mRNA.2;DIPPA_15762.mRNA.1;DIPPA_23670.mRNA.1	DIPPA_15762.mRNA.3;DIPPA_15762.mRNA.2;DIPPA_15762.mRNA.1;DIPPA_23670.mRNA.1	DIPPA_15762.mRNA.3 Probable GTPase MT1543;DIPPA_15762.mRNA.2 Probable GTPase MT1543;DIPPA_15762.mRNA.1 Probable GTPase MT1543;DIPPA_23670.mRNA.1 Putative GTPase CC_2483		0.880012	0.507529	1.35714	Color2 [DarkGray]	1	4		7	7	7	27.1	27.1	27.1	38.407	0	15.887	192830000	16	15	7	4	7	6	4	3	20.7872	19.839	20.3345	17.479	19.038	19.5441
	0.632993	1.6332	DIPPA_14988.mRNA.1	DIPPA_14988.mRNA.1	DIPPA_14988.mRNA.1 hypothetical protein		0.581882	0.187125	1.55556	Color2 [DarkGray]	1	4		10	10	10	46	46	46	23.834	0	64.643	289600000	15	46	10	7	10	6	5	6	22.2238	18.605	21.1578	19.751	18.2136	19.1224
	0.212284	1.63312	DIPPA_29193.mRNA.1	DIPPA_29193.mRNA.1	DIPPA_29193.mRNA.1 translocon-associated protein subunit gamma		0.171754	-0.15002	1	Color2 [DarkGray]	1	4		2	2	2	12.7	12.7	12.7	29.317	0	30.403	29299000	8	5	2	0	2	2	2	0	19.803	13.9436	19.4274	18.4198	18.3774	11.4775
	1.17791	1.63267	DIPPA_29679.mRNA.1	DIPPA_29679.mRNA.1	DIPPA_29679.mRNA.1 Replication factor C subunit 4		0.888894	0.538058	1.61905	Color2 [DarkGray]	1	4		12	12	12	39.2	39.2	39.2	39.597	0	74.469	397020000	17	34	12	9	12	6	6	8	22.1317	21.1027	21.7191	18.8994	20.32	20.8361
	1.1804	1.6321	DIPPA_54953.mRNA.1	DIPPA_54953.mRNA.1	DIPPA_54953.mRNA.1 Chromosome 1, whole genome shotgun sequence n=1 Tax=Ustilago maydis (strain 521 / FGSC 9021) RepID=A0A0D1D198_USTMA (length=2861)		0.874995	0.251257	1.4	Color2 [DarkGray]	1	4		3	3	3	2.7	2.7	2.7	139.49	0	3.0863	10162000	63	7	3	1	2	1	1	2	15.4932	13.8311	14.6847	12.3512	12.9079	13.8536
	0.473206	1.63171	DIPPA_06624.mRNA.1	DIPPA_06624.mRNA.1	DIPPA_06624.mRNA.1 hypothetical protein		0.627645	0.276034	1.4	Color2 [DarkGray]	1	4		2	2	2	10.4	10.4	10.4	34.322	0	3.7504	21840000	15	5	2	2	2	0	2	2	18.3732	18.1483	18.0807	13.589	17.9206	18.1975
	0.766057	1.6312	DIPPA_13762.mRNA.1	DIPPA_13762.mRNA.1	DIPPA_13762.mRNA.1 Protein kinase 2		0.767244	0.365038	1.57143	Color2 [DarkGray]	1	4		4	4	4	4.3	4.3	4.3	142.99	0	8.8243	79288000	54	8	3	3	4	1	3	2	18.5226	18.0065	17.8403	14.5783	17.3561	17.5414
	0.514048	1.63057	DIPPA_00531.mRNA.1;DIPPA_14230.mRNA.1	DIPPA_00531.mRNA.1	DIPPA_00531.mRNA.1 Inositol-1 4 5-trisphosphate 5-phosphatase 1		0.380302	-0.0804747	1.23077	Color2 [DarkGray]	1	4		7	7	6	8.6	8.6	8	127.34	0	23.803	48965000	36	14	6	3	6	6	4	2	18.7499	16.4289	18.1665	17.9676	16.6114	13.8746
	0.494762	1.63035	DIPPA_35219.mRNA.2;DIPPA_35219.mRNA.1	DIPPA_35219.mRNA.2;DIPPA_35219.mRNA.1	DIPPA_35219.mRNA.2 Lateral signaling target protein 2 homolog;DIPPA_35219.mRNA.1 Lateral signaling target protein 2 homolog		0.364806	-0.143872	1.28571	Color2 [DarkGray]	1	4		5	5	5	10.4	10.4	10.4	74.368	0	6.3694	21184000	28	6	4	1	3	5	1	0	17.8446	15.5605	17.1315	17.7142	14.3518	13.5795
	0.435565	1.6294	DIPPA_08873.mRNA.1	DIPPA_08873.mRNA.1	DIPPA_08873.mRNA.1 hypothetical protein		0.589898	0.441685	1.5	Color2 [DarkGray]	1	4		4	4	4	34.4	34.4	34.4	17.002	0	20.498	55784000	9	9	3	2	3	2	1	2	19.8075	20.6072	18.9605	16.0927	17.2439	21.1504
	1.14459	1.62883	DIPPA_08085.mRNA.2;DIPPA_08085.mRNA.1	DIPPA_08085.mRNA.2;DIPPA_08085.mRNA.1	DIPPA_08085.mRNA.2 hypothetical protein;DIPPA_08085.mRNA.1 hypothetical protein		0.823675	0.685941	1.55556	Color2 [DarkGray]	1	4		12	12	11	37.7	37.7	35.5	41.749	0	32.749	113340000	25	27	11	5	11	6	5	6	20.1737	18.4829	19.3002	17.6907	16.8969	18.4827
	0.520311	1.62874	TR73131__c2_g2_i1__m.13225;DIPPA_25488.mRNA.1;DIPPA_25497.mRNA.1	TR73131__c2_g2_i1__m.13225	TR73131__c2_g2_i1__m.13225 #MITO 0 #PFAM PF14259.1 RRM_6 RNA recognition motif (a.k.a. RRM, RBD, or RNP domain);2 x PF12248.3 Methyltransf_FA Farnesoic acid 0-methyl transferase;PF11498.3 Activator_LAG-3 Transcriptional activator LAG-3 #BLASTP_UNIREF90		0.659223	0.213977	1.6	Color2 [DarkGray]	1	4		3	3	3	22.9	22.9	22.9	19.163	0	3.6521	12034000	7	5	3	1	3	0	2	2	16.883	17.1211	17.0766	12.726	16.186	17.2825
	0.701002	1.62767	DIPPA_27945.mRNA.1	DIPPA_27945.mRNA.1	DIPPA_27945.mRNA.1 DNA-binding protein HEXBP		0.750946	0.42447	1.16667	Color2 [DarkGray]	1	4		5	5	5	26.7	26.7	26.7	24.498	0	15.101	70310000	7	15	5	3	5	3	4	4	19.6967	18.2996	18.8949	15.3996	18.06	18.5486
	1.13429	1.62763	DIPPA_02278.mRNA.2	DIPPA_02278.mRNA.2	DIPPA_02278.mRNA.2 Cullin-associated NEDD8-dissociated protein 1		0.856506	0.634614	1.48718	Color2 [DarkGray]	1	4		44	44	44	37	37	37	140.79	0	184.89	1656200000	69	154	44	30	41	23	24	30	22.8473	21.1222	21.8866	19.8124	19.9305	21.2303
	0.749783	1.62663	DIPPA_04410.mRNA.1	DIPPA_04410.mRNA.1	DIPPA_04410.mRNA.1 Isocitrate dehydrogenase		0.589706	0.329759	1.82609	Color2 [DarkGray]	1	4		18	18	18	43.4	43.4	43.4	58.928	0	80.963	365530000	29	50	17	8	16	13	4	5	21.6104	19.7369	21.1319	20.526	17.6929	19.3804
	1.20073	1.62557	DIPPA_14817.mRNA.1	DIPPA_14817.mRNA.1	DIPPA_14817.mRNA.1 S-methyl-5-thioadenosine phosphorylase		0.782943	0.275056	1.75	Color2 [DarkGray]	1	4		2	2	2	10	10	10	31.545	0	8.1652	9280200	15	4	2	2	2	1	1	1	16.0081	16.7601	16.7095	15.1497	13.7367	15.7146
	0.562697	1.6246	DIPPA_22794.mRNA.1	DIPPA_22794.mRNA.1	DIPPA_22794.mRNA.1 Dynein assembly factor with WDR repeat domains 1		0.684351	0.312208	1.16667	Color2 [DarkGray]	1	4		2	2	2	7.5	7.5	7.5	46.138	0	8.4304	26020000	20	9	2	2	2	1	2	2	18.3865	17.9647	17.8984	13.9435	17.3791	18.0532
	0.869679	1.62427	DIPPA_15780.mRNA.1;DIPPA_15780.mRNA.2	DIPPA_15780.mRNA.1;DIPPA_15780.mRNA.2	DIPPA_15780.mRNA.1 Proteasome subunit alpha type-6;DIPPA_15780.mRNA.2 Proteasome subunit alpha type-6		0.649889	0.321158	1.44444	Color2 [DarkGray]	1	4		5	5	5	24	24	24	27.192	0	9.0551	53360000	16	8	4	3	5	3	2	3	19.7165	18.1049	19.8706	18.6343	16.3734	17.8115
	0.799914	1.624	DIPPA_02705.mRNA.1	DIPPA_02705.mRNA.1	DIPPA_02705.mRNA.1 Ribosomal RNA-processing protein 1 homolog		0.632571	0.302051	1.375	Color2 [DarkGray]	1	4		5	5	5	15.8	15.8	15.8	47.791	0	6.0804	61100000	17	8	4	1	5	5	1	1	19.3002	18.3362	19.4075	18.43	15.6533	18.0886
	0.896068	1.62317	DIPPA_31939.mRNA.1	DIPPA_31939.mRNA.1	DIPPA_31939.mRNA.1 hypothetical protein		0.58788	0.138168	1	Color2 [DarkGray]	1	4		7	7	7	34	34	34	28.476	0	12.602	57278000	11	12	5	2	4	6	4	1	20.1857	18.6682	19.45	18.8157	18.2084	16.4103
	0.443354	1.62298	DIPPA_07371.mRNA.1;DIPPA_07565.mRNA.1	DIPPA_07371.mRNA.1;DIPPA_07565.mRNA.1	DIPPA_07371.mRNA.1 hypothetical protein;DIPPA_07565.mRNA.1 hypothetical protein		0.344534	-0.240974	0.75	Color2 [DarkGray]	1	4		2	2	2	5.6	5.6	5.6	40.339	0.0012601	2.0406	4586300	15	2	1	0	1	2	0	1	16.7236	13.6517	15.9453	16.295	13.0897	12.067
	0.520397	1.62265	DIPPA_33597.mRNA.1	DIPPA_33597.mRNA.1	DIPPA_33597.mRNA.1 Tryptophan synthase beta chain 1		0.419393	-0.156415	2.25	Color2 [DarkGray]	1	4		3	3	3	6.1	6.1	6.1	68.711	0	3.3436	9571600	33	3	3	2	3	2	0	1	16.109	13.5428	16.409	15.7784	12.6596	12.7549
	0.880544	1.62263	DIPPA_08299.mRNA.1	DIPPA_08299.mRNA.1	DIPPA_08299.mRNA.1 selenoprotein W-related protein		0.814313	0.356896	1.42857	Color2 [DarkGray]	1	4		4	4	4	44.5	44.5	44.5	13.589	0	9.1037	32948000	6	10	4	2	3	3	1	2	17.5657	17.0673	17.1466	13.9823	16.1748	16.7546
	0.452587	1.6224	DIPPA_00694.mRNA.1	DIPPA_00694.mRNA.1	DIPPA_00694.mRNA.1 Dolichol-phosphate mannosyltransferase		0.617021	0.418188	1.26667	Color2 [DarkGray]	1	4		7	7	7	27.7	27.7	27.7	29.32	0	57.453	177240000	14	25	7	6	5	2	6	6	21.7062	20.5971	19.4667	16.2271	19.8211	20.8546
	0.676544	1.62197	TR109880__c0_g2_i1__m.24932	TR109880__c0_g2_i1__m.24932	TR109880__c0_g2_i1__m.24932 #MITO 2 Predotar,HMMTOP #PFAM PF06682.7 DUF1183 Protein of unknown function (DUF1183) #BLASTP_UNIREF90 5e-38 7 transmembrane protein 66 n=2 Tax=Adineta vaga RepID=B5AH96_ADIVA (length=328)		0.656728	0.285422	1.42857	Color2 [DarkGray]	1	4		4	4	4	20.3	20.3	20.3	36.317	0	47.166	40032000	13	13	4	1	4	3	2	1	19.6407	16.3021	18.8937	16.0068	17.3946	16.5692
	1.07832	1.6215	DIPPA_05719.mRNA.1	DIPPA_05719.mRNA.1	DIPPA_05719.mRNA.1 hypothetical protein		0.843645	0.576958	1.45238	Color2 [DarkGray]	1	4		26	26	26	37.7	37.7	37.7	61.661	0	228.15	854780000	22	64	25	17	18	14	13	14	23.1085	21.44	21.8073	19.9426	20.0674	21.4813
	0.566493	1.62067	DIPPA_21640.mRNA.1	DIPPA_21640.mRNA.1	DIPPA_21640.mRNA.1 WD repeat-containing protein 82		0.384356	-0.0346903	0.714286	Color2 [DarkGray]	1	4		4	4	4	17.3	17.3	17.3	39.33	0	4.9572	13021000	8	4	1	1	2	3	2	1	17.0046	17.1091	18.082	18.2258	14.5608	14.5471
	0.233728	1.61974	DIPPA_21495.mRNA.1	DIPPA_21495.mRNA.1	DIPPA_21495.mRNA.1 GrpE protein homolog mitochondrial		0.21678	-0.0154856	2.66667	Color2 [DarkGray]	1	4		4	4	4	31.9	31.9	31.9	22.57	0	13.242	28254000	13	7	4	0	3	2	0	0	18.1942	12.3115	19.0652	18.3126	13.0802	13.3189
	0.297527	1.6181	DIPPA_09370.mRNA.1;DIPPA_09364.mRNA.1;DIPPA_09357.mRNA.1;DIPPA_09352.mRNA.1	DIPPA_09370.mRNA.1;DIPPA_09364.mRNA.1;DIPPA_09357.mRNA.1;DIPPA_09352.mRNA.1	DIPPA_09370.mRNA.1 60S ribosomal protein L5-2;DIPPA_09364.mRNA.1 60S ribosomal protein L5-2;DIPPA_09357.mRNA.1 60S ribosomal protein L5-2;DIPPA_09352.mRNA.1 60S ribosomal protein L5-2		0.260956	0.00779291	1.33333	Color2 [DarkGray]	1	4		18	18	18	47.3	47.3	47.3	36.467	0	88.453	1016300000	12	77	18	12	17	12	12	11	23.4919	18.4818	22.8193	23.0802	18.4863	18.3722
	1.19979	1.6172	DIPPA_21303.mRNA.1;DIPPA_21302.mRNA.1;TR59561__c0_g1_i4__m.8792	DIPPA_21303.mRNA.1	DIPPA_21303.mRNA.1 hypothetical protein		0.888264	0.472241	1.28125	Color2 [DarkGray]	1	4		17	17	17	42.5	42.5	42.5	56.712	0	55.928	232930000	35	56	15	10	15	8	13	10	20.242	19.6967	19.7618	17.0709	18.7725	19.0055
	0.98273	1.61687	DIPPA_13773.mRNA.1	DIPPA_13773.mRNA.1	DIPPA_13773.mRNA.1 10 kDa chaperonin		0.72762	0.308013	1.2	Color2 [DarkGray]	1	4		2	2	2	29	29	29	10.892	0	4.8812	9667000	7	5	2	1	2	1	1	2	17.3392	18.2273	19.0997	16.7778	15.5254	17.5124
	1.04932	1.6166	DIPPA_22316.mRNA.1	DIPPA_22316.mRNA.1	DIPPA_22316.mRNA.1 Putative monooxygenase Rv1533		0.703589	0.369111	1.42105	Color2 [DarkGray]	1	4		11	11	11	40.1	40.1	40.1	37.718	0	35.101	118370000	18	36	11	4	11	8	5	5	19.9362	18.0302	19.4892	18.3812	16.9088	17.3158
	0.377161	1.61615	DIPPA_26862.mRNA.1;DIPPA_26862.mRNA.2	DIPPA_26862.mRNA.1;DIPPA_26862.mRNA.2	DIPPA_26862.mRNA.1 Probable protein kinase UbiB;DIPPA_26862.mRNA.2 ABC1 family protein C21C3.03 mitochondrial		0.579619	0.229449	1	Color2 [DarkGray]	1	4		3	3	3	10.4	10.4	10.4	57.437	0	19.759	36962000	25	11	2	3	1	0	3	3	18.1756	17.6964	17.3896	12.7424	16.8879	18.7829
	0.211237	1.61525	DIPPA_19902.mRNA.1	DIPPA_19902.mRNA.1	DIPPA_19902.mRNA.1 Cytadherence high molecular weight protein 2		0.34599	0.205142	1.75	Color2 [DarkGray]	1	4		3	3	3	0.5	0.5	0.5	1190.4	0.0031469	1.7156	33620000	581	5	1	2	3	1	1	1	11.3074	7.38388	14.9518	9.43066	6.21568	13.151
	0.922907	1.6128	DIPPA_32788.mRNA.1	DIPPA_32788.mRNA.1	DIPPA_32788.mRNA.1 Superoxide dismutase		0.62612	0.159775	1.22222	Color2 [DarkGray]	1	4		4	4	4	26.2	26.2	26.2	21.54	0	10.429	46870000	8	11	4	2	4	3	3	2	18.4025	18.8166	20.4264	18.5812	16.7416	17.4843
	0.934829	1.61183	DIPPA_27200.mRNA.2;DIPPA_27200.mRNA.1	DIPPA_27200.mRNA.2;DIPPA_27200.mRNA.1	DIPPA_27200.mRNA.2 putative intraflagellar transport protein IFT88;DIPPA_27200.mRNA.1 putative intraflagellar transport protein IFT88		0.819696	0.538702	1.46667	Color2 [DarkGray]	1	4		18	18	18	24.8	24.8	24.8	91.207	0	60.554	244720000	41	51	16	12	15	6	12	11	20.3897	18.372	19.441	16.7833	17.8773	18.7066
	0.931654	1.61044	DIPPA_32762.mRNA.1	DIPPA_32762.mRNA.1	DIPPA_32762.mRNA.1 hypothetical protein		0.721585	0.0263245	4	Color2 [DarkGray]	1	4		2	2	2	7.1	7.1	7.1	55.384	0.0074023	1.3492	4200300	28	1	1	0	2	0	0	0	15.743	13.0922	15.1459	13.231	12.934	12.9847
	1.06774	1.61023	DIPPA_22352.mRNA.1	DIPPA_22352.mRNA.1	DIPPA_22352.mRNA.1 GTP-binding protein SAR1B		0.795628	0.535143	1.41667	Color2 [DarkGray]	1	4		6	6	6	36.2	36.2	36.2	21.703	0	24.952	158580000	12	21	6	5	5	2	4	5	21.6005	20.5473	21.2128	19.6268	18.3501	20.553
	0.510824	1.60949	DIPPA_03930.mRNA.1	DIPPA_03930.mRNA.1	DIPPA_03930.mRNA.1 Bifunctional fucokinase/fucose pyrophosphorylase		0.582363	0.0343989	2	Color2 [DarkGray]	1	4		3	3	3	10.4	10.4	10.4	60.262	0	4.0945	8124000	34	4	3	0	2	1	0	1	15.8975	13.0071	15.2982	13.1832	11.255	14.9361
	0.239286	1.60763	DIPPA_13942.mRNA.1	DIPPA_13942.mRNA.1	DIPPA_13942.mRNA.1 Polypyrimidine tract-binding protein homolog 2		0.19907	-0.0547385	1.09804	Color2 [DarkGray]	1	4		24	24	24	46.7	46.7	46.7	82.098	0	206.91	1016400000	34	90	21	13	21	20	16	14	21.4969	15.5053	21.1918	21.0217	17.5154	14.834
	0.831589	1.60727	TR21403__c0_g1_i1__m.2236;DIPPA_35870.mRNA.1	TR21403__c0_g1_i1__m.2236	TR21403__c0_g1_i1__m.2236 #MITO 1 HMMTOP #PFAM 2 x PF00004.24 AAA ATPase family associated with various cellular activities (AAA);3 x PF13207.1 AAA_17 AAA domain;2 x PF07728.9 AAA_5 AAA domain (dynein-related subfamily);3 x PF13401.1 AAA_22 AAA domai		0.670637	0.0804653	1.46154	Color2 [DarkGray]	1	4		6	5	5	7.2	6.2	6.2	129.63	0	11.438	37117000	61	12	6	6	6	4	3	5	16.2377	15.5956	15.5546	14.8851	12.4624	15.2186
	0.779691	1.60723	DIPPA_23530.mRNA.1	DIPPA_23530.mRNA.1	DIPPA_23530.mRNA.1 putative GTPase activating protein		0.661603	0.363274	2.11111	Color2 [DarkGray]	1	4		9	9	9	25.9	25.9	25.9	53.894	0	42.702	85535000	27	18	9	3	6	4	2	2	20.1405	17.2775	18.1799	17.4442	16.0615	17.2705
	0.352746	1.6071	DIPPA_12318.mRNA.2;DIPPA_12318.mRNA.1	DIPPA_12318.mRNA.2;DIPPA_12318.mRNA.1	DIPPA_12318.mRNA.2 Mitogen-activated protein kinase kinase kinase 3;DIPPA_12318.mRNA.1 Mitogen-activated protein kinase kinase kinase 3		0.335743	0.0425714	1.48148	Color2 [DarkGray]	1	4		19	19	19	19.2	19.2	19.2	147	0	80.522	238260000	58	50	17	6	16	14	6	6	20.0526	15.4448	19.3819	19.0808	14.9791	15.9981
	0.855527	1.60437	DIPPA_70076.mRNA.1;DIPPA_27841.mRNA.1;DIPPA_27840.mRNA.1;DIPPA_27835.mRNA.1;DIPPA_27834.mRNA.1	DIPPA_70076.mRNA.1;DIPPA_27841.mRNA.1;DIPPA_27840.mRNA.1;DIPPA_27835.mRNA.1;DIPPA_27834.mRNA.1	DIPPA_70076.mRNA.1 Piwi;DIPPA_27841.mRNA.1 Protein piwi;DIPPA_27840.mRNA.1 Protein piwi;DIPPA_27835.mRNA.1 Protein piwi;DIPPA_27834.mRNA.1 Protein piwi		0.653608	0.416645	1.38596	Color2 [DarkGray]	1	4		31	31	31	37.3	37.3	37.3	98.675	0	147.54	826820000	43	76	29	20	29	21	17	18	22.6768	20.1795	21.9142	20.8319	19.2402	19.8853
	0.507011	1.6035	DIPPA_35604.mRNA.1	DIPPA_35604.mRNA.1	DIPPA_35604.mRNA.1 Heat shock 70 kDa protein mitochondrial		0.44662	0.192902	1.46429	Color2 [DarkGray]	1	4		19	19	3	42.4	42.4	6.8	70.093	0	93.265	404750000	32	50	16	8	16	12	8	7	20.0893	18.0653	20.188	19.8	15.6644	18.0677
	0.634446	1.60153	DIPPA_31651.mRNA.1;DIPPA_31651.mRNA.2;DIPPA_31651.mRNA.3	DIPPA_31651.mRNA.1;DIPPA_31651.mRNA.2;DIPPA_31651.mRNA.3	DIPPA_31651.mRNA.1 hypothetical protein;DIPPA_31651.mRNA.2 hypothetical protein;DIPPA_31651.mRNA.3 hypothetical protein		0.522141	0.0123664	1.45455	Color2 [DarkGray]	1	4		8	8	8	11.9	11.9	11.9	96.713	0	20.584	25772000	44	15	6	3	6	6	2	2	17.365	14.2359	16.5287	15.7361	13.8484	13.7405
	1.02947	1.60147	DIPPA_05665.mRNA.1	DIPPA_05665.mRNA.1	DIPPA_05665.mRNA.1 Peptidyl-prolyl cis-trans isomerase CYP40		0.739918	0.547175	1.625	Color2 [DarkGray]	1	4		6	6	6	25.8	25.8	25.8	38.857	0	19.342	74870000	15	14	6	1	5	5	1	1	20.3226	18.3126	19.5447	18.349	16.9296	18.0969
	1.06331	1.60067	DIPPA_01696.mRNA.1	DIPPA_01696.mRNA.1	DIPPA_01696.mRNA.1 Histone-lysine N-methyltransferase ASHR1		0.791336	0.416964	1	Color2 [DarkGray]	1	4		7	7	7	22.9	22.9	22.9	43.303	0	22.861	49424000	19	15	5	1	5	6	3	2	18.5589	16.4405	18.1176	15.6597	16.6495	16.0058
	0.741163	1.59997	DIPPA_35193.mRNA.1	DIPPA_35193.mRNA.1	DIPPA_35193.mRNA.1 25.3 kDa vesicle transport protein		0.772325	0.441093	1.33333	Color2 [DarkGray]	1	4		5	5	5	26	26	26	25.138	0	8.769	38722000	14	10	4	3	4	2	3	3	19.5364	18.6191	18.7963	15.5968	17.7208	18.8343
	0.322404	1.59833	DIPPA_14244.mRNA.1	DIPPA_14244.mRNA.1	DIPPA_14244.mRNA.1 Ras-related protein Rab-32A		0.202352	0.0484192	1.18182	Color2 [DarkGray]	1	4		7	7	7	32.7	32.7	32.7	23.98	0	48.231	70819000	15	13	5	1	6	6	2	2	18.8372	17.7031	19.5268	20.9805	15.6148	14.6768
	1.30715	1.59737	DIPPA_03596.mRNA.2;DIPPA_03596.mRNA.1	DIPPA_03596.mRNA.2;DIPPA_03596.mRNA.1	DIPPA_03596.mRNA.2 hypothetical protein;DIPPA_03596.mRNA.1 hypothetical protein		0.893694	0.745468	2	Color2 [DarkGray]	1	4		5	5	5	8.6	8.6	8.6	92.155	0	20.629	39363000	41	12	5	3	5	2	2	2	17.9142	16.5332	17.3374	15.1827	15.3321	16.4779
	0.650904	1.597	DIPPA_21522.mRNA.1;DIPPA_09316.mRNA.1	DIPPA_21522.mRNA.1	DIPPA_21522.mRNA.1 40S ribosomal protein S16		0.563698	0.189178	1.15	Color2 [DarkGray]	1	4		9	9	9	59.7	59.7	59.7	16.485	0	57.848	663080000	10	28	9	5	8	8	6	5	24.1223	20.9289	23.3506	22.2265	20.3301	21.0542
	1.17579	1.59643	DIPPA_29383.mRNA.1;DIPPA_20414.mRNA.1;DIPPA_30241.mRNA.1;TR124491__c0_g1_i1__m.29540;TR124491__c0_g1_i1__m.29541	DIPPA_29383.mRNA.1;DIPPA_20414.mRNA.1;DIPPA_30241.mRNA.1;TR124491__c0_g1_i1__m.29540	DIPPA_29383.mRNA.1 Protein SDA1 homolog;DIPPA_20414.mRNA.1 Protein SDA1 homolog;DIPPA_30241.mRNA.1 Protein SDA1 homolog;TR124491__c0_g1_i1__m.29540 #MITO 1 HMMTOP #PFAM 2 x PF05285.7 SDA1 SDA1;2 x PF08158.7 NUC130_3NT NUC130/3NT domain;2 x PF02724.9 CD		0.858906	0.6344	1.44186	Color2 [DarkGray]	1	4		25	25	25	30.2	30.2	30.2	92.253	0	190.6	860450000	35	80	24	13	24	16	15	11	22.3061	20.5754	22.0008	19.5563	19.8209	20.7158
	0.911493	1.59543	DIPPA_70088.mRNA.1	DIPPA_70088.mRNA.1	DIPPA_70088.mRNA.1 PREDICTED: DNA polymerase beta-like n=1 Tax=Plutella xylostella RepID=UPI0005D07B9A (length=335)		0.829085	0.477963	1.83333	Color2 [DarkGray]	1	4		4	4	4	9.7	9.7	9.7	54.188	0	4.4714	56419000	26	8	4	2	4	2	1	2	19.298	18.5824	18.6805	15.8423	17.3754	18.5569
	1.87088	1.59533	DIPPA_09492.mRNA.1	DIPPA_09492.mRNA.1	DIPPA_09492.mRNA.1 Ubiquitin thioesterase otubain-like		0.910165	0.814739	1.5	Color2 [DarkGray]	1	4		4	4	4	19.3	19.3	19.3	28.867	0	11.153	22098000	15	10	3	2	3	2	2	1	18.5386	17.5311	18.5879	16.733	16.3167	16.8219
	0.690285	1.595	DIPPA_34530.mRNA.1;DIPPA_34509.mRNA.1	DIPPA_34530.mRNA.1;DIPPA_34509.mRNA.1	DIPPA_34530.mRNA.1 60S ribosomal protein L27-B;DIPPA_34509.mRNA.1 60S ribosomal protein L27-B		0.570207	0.176587	1.1875	Color2 [DarkGray]	1	4		7	7	7	35.1	35.1	35.1	15.459	0	63.328	696810000	6	35	6	5	7	6	4	5	23.9687	20.9162	23.264	22.1292	20.5599	20.6748
	0.735206	1.59483	DIPPA_31045.mRNA.1	DIPPA_31045.mRNA.1	DIPPA_31045.mRNA.1 hypothetical protein		0.562298	0.12071	1.57143	Color2 [DarkGray]	1	4		8	8	8	17.1	17.1	17.1	71.811	0	23.258	64845000	31	22	8	5	8	4	5	4	19.0161	16.3964	18.5518	17.3744	16.4412	15.3642
	0.865958	1.5914	DIPPA_13676.mRNA.1;DIPPA_15680.mRNA.1	DIPPA_13676.mRNA.1	DIPPA_13676.mRNA.1 hypothetical protein		0.69124	0.397301	1.36364	Color2 [DarkGray]	1	4		19	19	19	46.6	46.6	46.6	59.287	0	122.15	437770000	29	65	18	9	17	14	10	8	20.7657	18.1414	20.2994	18.5662	17.619	18.2471
	0.652764	1.59137	DIPPA_05004.mRNA.1	DIPPA_05004.mRNA.1	DIPPA_05004.mRNA.1 Acetyl-CoA carboxylase		0.646974	0.364316	1.44444	Color2 [DarkGray]	1	4		9	9	9	35.7	35.7	35.7	39.541	0	87.575	124650000	16	28	9	7	9	6	4	7	19.6583	19.8036	19.1027	17.8243	16.1116	19.8546
	1.21646	1.59093	DIPPA_00216.mRNA.1	DIPPA_00216.mRNA.1	DIPPA_00216.mRNA.1 Putative arsenite methyltransferase		0.846351	0.75184	1.3	Color2 [DarkGray]	1	4		24	2	2	59.9	11.3	11.3	41.622	0	38.467	163600000	23	9	23	18	23	15	16	18	19.1891	17.2315	18.594	16.5014	16.5867	17.1537
	0.854195	1.59027	DIPPA_15220.mRNA.1;DIPPA_15215.mRNA.1;DIPPA_15214.mRNA.1;DIPPA_15208.mRNA.1;DIPPA_15200.mRNA.1;DIPPA_15197.mRNA.1;DIPPA_15194.mRNA.1;DIPPA_15191.mRNA.1;DIPPA_15182.mRNA.1;DIPPA_15180.mRNA.1;DIPPA_15177.mRNA.1	DIPPA_15220.mRNA.1;DIPPA_15215.mRNA.1;DIPPA_15214.mRNA.1;DIPPA_15208.mRNA.1;DIPPA_15200.mRNA.1;DIPPA_15197.mRNA.1;DIPPA_15194.mRNA.1;DIPPA_15191.mRNA.1;DIPPA_15182.mRNA.1;DIPPA_15180.mRNA.1;DIPPA_15177.mRNA.1	DIPPA_15220.mRNA.1 Glutathione S-transferase 4;DIPPA_15215.mRNA.1 Glutathione S-transferase 4;DIPPA_15214.mRNA.1 Glutathione S-transferase 4;DIPPA_15208.mRNA.1 Glutathione S-transferase 4;DIPPA_15200.mRNA.1 Glutathione S-transferase 4;DIPPA_15197.mRNA.1 Gl		0.75409	0.326278	1.36364	Color2 [DarkGray]	1	4		6	6	2	22.7	22.7	8.6	24.703	0	5.8335	113670000	15	15	5	4	5	4	2	4	19.8718	21.0407	21.0773	18.2668	18.3413	20.6109
	0.845859	1.5902	DIPPA_01095.mRNA.1	DIPPA_01095.mRNA.1	DIPPA_01095.mRNA.1 hypothetical protein		0.673466	0.204658	1.66667	Color2 [DarkGray]	1	4		4	4	4	6.6	6.6	6.6	75.659	0	3.5018	17439000	34	6	4	1	4	3	1	1	16.6119	13.8695	15.77	14.3824	13.2643	13.8341
	0.697143	1.58963	DIPPA_08118.mRNA.1	DIPPA_08118.mRNA.1	DIPPA_08118.mRNA.1 Eukaryotic translation initiation factor 5		0.597789	0.228766	1.6	Color2 [DarkGray]	1	4		16	16	15	52.4	52.4	50.4	40.612	0	71.427	578250000	24	47	16	9	14	9	7	8	22.5957	19.3342	21.2919	20.28	18.8217	19.3512
	1.01631	1.58873	DIPPA_00207.mRNA.1;DIPPA_00209.mRNA.1;DIPPA_00221.mRNA.1	DIPPA_00207.mRNA.1;DIPPA_00209.mRNA.1;DIPPA_00221.mRNA.1	DIPPA_00207.mRNA.1 Putative arsenite methyltransferase;DIPPA_00209.mRNA.1 Putative arsenite methyltransferase;DIPPA_00221.mRNA.1 Putative arsenite methyltransferase		0.822238	0.659435	1.3617	Color2 [DarkGray]	1	4		24	24	2	59.2	59.2	10.5	41.669	0	270.85	3668100000	23	99	23	17	23	15	15	16	25.5971	23.7331	24.8282	22.693	22.579	24.1202
	0.539022	1.58857	DIPPA_01216.mRNA.1;DIPPA_10740.mRNA.2;DIPPA_10740.mRNA.1;DIPPA_34823.mRNA.1	DIPPA_01216.mRNA.1;DIPPA_10740.mRNA.2;DIPPA_10740.mRNA.1;DIPPA_34823.mRNA.1	DIPPA_01216.mRNA.1 CBL-interacting protein kinase 23;DIPPA_10740.mRNA.2 Kinesin-like protein K39;DIPPA_10740.mRNA.1 Kinesin-like protein K39;DIPPA_34823.mRNA.1 CBL-interacting protein kinase 23		0.573368	0.304202	1.28571	Color2 [DarkGray]	1	4		7	7	2	18.6	18.6	7.1	59.051	0	37.747	92157000	28	18	6	4	7	6	3	4	18.9888	17.8336	18.6454	17.2967	14.5564	18.849
	0.944372	1.58777	DIPPA_31155.mRNA.1	DIPPA_31155.mRNA.1	DIPPA_31155.mRNA.1 Predicted protein OS_Naegleria gruberi OX_5762 GN_NAEGRDRAFT_67363 PE_4 SV_1		0.654131	0.268517	1.6	Color2 [DarkGray]	1	4		6	6	6	21.4	21.4	21.4	44.497	0	23.158	111070000	21	22	6	3	6	3	2	4	20.2432	18.2274	19.9299	18.8304	17.4237	17.3831
	1.47034	1.58713	DIPPA_22239.mRNA.1	DIPPA_22239.mRNA.1	DIPPA_22239.mRNA.1 Protein phosphatase 2C		0.883733	0.762272	1.43243	Color2 [DarkGray]	1	4		22	22	22	36.4	36.4	36.4	89.235	0	177.42	335460000	39	62	22	10	20	14	12	10	20.7965	19.4428	20.885	18.6535	18.5629	19.1465
	1.04352	1.58673	DIPPA_25722.mRNA.1	DIPPA_25722.mRNA.1	DIPPA_25722.mRNA.1 glutathione-S-transferase/glutaredoxin		0.86044	0.547438	1.44444	Color2 [DarkGray]	1	4		5	5	5	24.5	24.5	24.5	35.535	0	16.295	52025000	17	15	5	2	5	3	3	2	19.8767	18.6257	19.2091	16.6317	17.5595	18.7601
	0.609424	1.58627	DIPPA_22841.mRNA.1	DIPPA_22841.mRNA.1	DIPPA_22841.mRNA.1 cytochrome C oxidase subunit IV putative		0.596325	0.290246	1.48	Color2 [DarkGray]	1	4		15	15	15	40	40	40	57.772	0	89.809	131270000	30	45	15	7	14	11	6	7	18.9865	16.3679	18.4555	16.9677	14.6681	17.4153
	0.571648	1.58627	DIPPA_16729.mRNA.2;DIPPA_16729.mRNA.1	DIPPA_16729.mRNA.2;DIPPA_16729.mRNA.1	DIPPA_16729.mRNA.2 PXMP2/4 family protein 2;DIPPA_16729.mRNA.1 PXMP2/4 family protein 2		0.694167	0.378892	1.16667	Color2 [DarkGray]	1	4		2	2	2	13.5	13.5	13.5	22.523	0	19.45	28430000	6	9	2	2	2	1	2	2	19.448	18.2951	18.5929	14.8601	17.9935	18.7236
	0.984519	1.586	DIPPA_22458.mRNA.1	DIPPA_22458.mRNA.1	DIPPA_22458.mRNA.1 hypothetical protein		0.841677	0.392782	1.26316	Color2 [DarkGray]	1	4		8	8	8	14.9	14.9	14.9	103.87	0	26.616	89505000	35	28	8	7	8	6	6	6	18.2859	17.7727	17.5913	14.8767	16.7479	17.2673
	0.224333	1.58587	DIPPA_28499.mRNA.1	DIPPA_28499.mRNA.1	DIPPA_28499.mRNA.1 Protein PyrBI		0.204433	-0.010496	1.3	Color2 [DarkGray]	1	4		14	14	14	39.8	39.8	39.8	60.226	0	49.522	157780000	29	29	10	3	12	11	5	3	19.7723	13.9512	19.0211	19.985	13.0408	14.9612
	1.17743	1.58567	TR31068__c0_g1_i1__m.3736;DIPPA_18227.mRNA.1;DIPPA_02934.mRNA.1	TR31068__c0_g1_i1__m.3736;DIPPA_18227.mRNA.1	TR31068__c0_g1_i1__m.3736 #MITO 0 #PFAM PF00118.19 Cpn60_TCP1 TCP-1/cpn60 chaperonin family #BLASTP_UNIREF90 0.0 Chaperonin, putative n=5 Tax=Trypanosoma RepID=Q4E151_TRYCC (length=537);DIPPA_18227.mRNA.1 T-complex protein 1 subunit theta		0.867242	0.58366	1.72222	Color2 [DarkGray]	1	4		11	11	11	22	22	22	58.158	0	24.609	105640000	34	30	11	8	11	4	5	8	19.3589	18.5946	19.116	16.9542	16.7437	18.6146
	0.926854	1.58443	DIPPA_25976.mRNA.1	DIPPA_25976.mRNA.1	DIPPA_25976.mRNA.1 hypothetical protein		0.711026	0.477492	1.27273	Color2 [DarkGray]	1	4		12	12	12	33.9	33.9	33.9	33.831	0	52.437	130110000	18	33	10	7	10	9	5	7	20.3132	18.0173	19.4907	18.2345	16.8349	17.9985
	1.03527	1.58283	DIPPA_22437.mRNA.1	DIPPA_22437.mRNA.1	DIPPA_22437.mRNA.1 ATP-dependent helicase NAM7		0.69775	0.319976	1.375	Color2 [DarkGray]	1	4		16	16	16	19.9	19.9	19.9	130.2	0	97.817	209120000	64	44	15	7	10	10	8	5	19.1613	17.0169	18.1258	17.2339	16.274	16.0476
	0.95415	1.58183	DIPPA_09511.mRNA.1	DIPPA_09511.mRNA.1	DIPPA_09511.mRNA.1 THO complex subunit 2		0.79033	0.290365	1.11111	Color2 [DarkGray]	1	4		11	11	11	11.4	11.4	11.4	137.93	0	22.976	73295000	65	26	7	5	7	2	8	7	16.2067	17.6448	16.9122	14.2035	15.3402	16.4745
	0.394918	1.58169	DIPPA_18064.mRNA.1	DIPPA_18064.mRNA.1	DIPPA_18064.mRNA.1 hypothetical protein		0.576006	0.299161	1.4	Color2 [DarkGray]	1	4		2	2	2	20.9	20.9	20.9	10.382	0	8.5167	12801000	5	10	2	2	2	0	2	2	18.9161	19.3645	18.3339	14.0102	18.4255	19.4337
	1.04079	1.58123	DIPPA_17271.mRNA.1	DIPPA_17271.mRNA.1	DIPPA_17271.mRNA.1 Dolichyl-diphosphooligosaccharide--protein glycosyltransferase subunit STT3		0.758099	0.565223	1.22222	Color2 [DarkGray]	1	4		5	5	5	9.2	9.2	9.2	81.971	0	11.907	40612000	26	9	5	1	4	4	3	1	18.9765	16.8499	18.6031	16.873	15.9991	16.8137
	0.570576	1.58117	DIPPA_00979.mRNA.1	DIPPA_00979.mRNA.1	DIPPA_00979.mRNA.1 Probable splicing factor 3B subunit 5		0.686796	0.36971	1.375	Color2 [DarkGray]	1	4		4	4	4	63.9	63.9	63.9	10.968	0	17.307	64039000	6	14	4	2	4	3	2	2	19.6456	18.8288	18.4911	15.0607	18.3081	18.8532
	0.32614	1.58096	DIPPA_26926.mRNA.1	DIPPA_26926.mRNA.1	DIPPA_26926.mRNA.1 hypothetical protein		0.353949	0.0362624	1	Color2 [DarkGray]	1	4		2	2	2	33.3	33.3	33.3	13.794	0	13.477	9527700	6	4	2	0	1	2	0	1	18.8656	14.5381	18.4917	17.819	12.9793	16.3543
	1.14846	1.5806	DIPPA_23281.mRNA.1	DIPPA_23281.mRNA.1	DIPPA_23281.mRNA.1 Cold shock domain-containing protein 4		0.808382	0.231594	1.16667	Color2 [DarkGray]	1	4		3	2	2	42.9	35.2	35.2	10.411	0	6.5737	28445000	5	6	2	2	2	2	1	2	19.6417	21.232	19.9656	17.8749	18.9092	19.3134
	0.626575	1.58044	DIPPA_12043.mRNA.1	DIPPA_12043.mRNA.1	DIPPA_12043.mRNA.1 Probable 26S protease subunit YTA6		0.59819	-0.0860337	1.75	Color2 [DarkGray]	1	4		3	3	3	4.2	4.2	4.2	106.18	0.0012633	2.0678	4340800	53	2	3	1	2	0	2	1	14.6512	11.7518	14.5316	11.5079	13.3136	11.3718
	1.02293	1.57863	DIPPA_20600.mRNA.1;DIPPA_09664.mRNA.1;DIPPA_09664.mRNA.2	DIPPA_20600.mRNA.1	DIPPA_20600.mRNA.1 Putative serine/threonine-protein kinase A		0.781766	0.577218	1.33333	Color2 [DarkGray]	1	4		17	17	17	47.7	47.7	47.7	53.81	0	129.13	307890000	28	52	16	12	15	10	9	13	20.9654	19.1022	19.7289	18.4683	17.4801	19.1122
	1.15919	1.57837	DIPPA_07729.mRNA.1	DIPPA_07729.mRNA.1	DIPPA_07729.mRNA.1 Protein phosphatase PP2A regulatory subunit A		0.794509	0.470425	1.52	Color2 [DarkGray]	1	4		15	15	15	18.4	18.4	18.4	98.513	0	36.8	122780000	38	41	15	9	13	8	9	7	20.0863	18.0129	18.6389	17.1887	17.6953	17.119
	1.25579	1.57837	DIPPA_21153.mRNA.1	DIPPA_21153.mRNA.1	DIPPA_21153.mRNA.1 hypothetical protein		0.904245	0.485603	1.08108	Color2 [DarkGray]	1	4		18	18	18	28.7	28.7	28.7	90.753	0	77.707	247900000	44	45	15	10	14	10	14	12	20.2292	19.7827	19.8093	17.4166	18.2771	19.3924
	1.27567	1.5767	DIPPA_11690.mRNA.1	DIPPA_11690.mRNA.1	DIPPA_11690.mRNA.1 Flowering time control protein FCA		0.89541	0.402172	1.25	Color2 [DarkGray]	1	4		5	5	5	17.2	17.2	17.2	42.769	0	10.184	56446000	15	12	5	4	5	3	4	4	17.6287	16.8613	17.1601	14.5712	16.2184	16.1304
	0.783537	1.57616	DIPPA_18728.mRNA.1	DIPPA_18728.mRNA.1	DIPPA_18728.mRNA.1 hypothetical protein		0.541706	-0.0848157	1.33333	Color2 [DarkGray]	1	4		2	2	2	6.6	6.6	6.6	49.148	0	5.693	1801500	27	5	0	1	2	2	0	0	13.903	14.7175	14.2754	14.2844	11.1754	12.7076
	1.0147	1.57597	DIPPA_18098.mRNA.1;DIPPA_18079.mRNA.1	DIPPA_18098.mRNA.1	DIPPA_18098.mRNA.1 putative glycosomal membrane protein		0.811423	0.584705	1.33333	Color2 [DarkGray]	1	4		7	7	7	15	15	15	61.086	0	38.591	131760000	31	14	6	3	6	3	4	4	20.138	18.8401	20.2405	17.8653	17.3546	19.2708
	1.30972	1.57557	DIPPA_12514.mRNA.1	DIPPA_12514.mRNA.1	DIPPA_12514.mRNA.1 ATP-dependent RNA helicase DBP9		0.796063	0.623535	1.33333	Color2 [DarkGray]	1	4		15	15	15	32.2	32.2	32.2	69.322	0	130.81	328360000	33	46	14	6	15	12	8	6	20.1387	18.7623	20.2019	18.6198	17.5504	18.206
	1.56956	1.5748	DIPPA_04344.mRNA.1	DIPPA_04344.mRNA.1	DIPPA_04344.mRNA.1 Collagen-like protein 7	N-terminal domain RNA-binding domain	0.87355	0.974257	1.14286	Color2 [DarkGray]	1	4		6	6	6	19	19	19	68.96	0	51.912	155820000	13	18	6	3	6	5	5	3	21.7193	20.2698	21.2351	19.6624	19.1463	19.6911
	1.11982	1.57397	DIPPA_20584.mRNA.1;DIPPA_23850.mRNA.1;CON__Q3ZBD7;TR81295__c6_g2_i2__m.16061	DIPPA_20584.mRNA.1	DIPPA_20584.mRNA.1 Glucose-6-phosphate isomerase		0.808835	0.287597	1.38462	Color2 [DarkGray]	1	4		8	8	8	22.2	22.2	22.2	68.88	0	51.366	120570000	31	27	7	4	6	4	5	3	18.0818	17.3117	17.771	15.1999	17.3193	15.9234
	0.453481	1.57327	DIPPA_06381.mRNA.1	DIPPA_06381.mRNA.1	DIPPA_06381.mRNA.1 Uncharacterized protein At2g34160		0.437715	-0.0332191	1.36957	Color2 [DarkGray]	1	4		25	25	25	54	54	54	49.191	0	145.53	2839000000	26	113	25	14	23	20	13	12	24.9371	20.7596	24.1464	23.1828	20.5857	21.3548
	0.662496	1.57227	DIPPA_21727.mRNA.1	DIPPA_21727.mRNA.1	DIPPA_21727.mRNA.1 hypothetical protein		0.56642	0.12618	1.5	Color2 [DarkGray]	1	4		2	2	2	7.7	7.7	7.7	50.111	0	15.937	9819700	21	6	2	1	2	1	1	1	17.2089	14.7099	17.4651	15.9433	13.7976	14.9262
	1.22289	1.57012	DIPPA_13995.mRNA.1	DIPPA_13995.mRNA.1	DIPPA_13995.mRNA.1 argonaute-like protein 1		0.834537	0.148782	1.59091	Color2 [DarkGray]	1	4		18	2	2	24.6	2.6	2.6	105.27	0	4.2388	5505800	50	4	14	5	15	9	6	6	16.0717	14.2569	14.3863	13.0374	13.4789	13.4882
	0.443186	1.56957	DIPPA_09479.mRNA.1	DIPPA_09479.mRNA.1	DIPPA_09479.mRNA.1 3-ketoacyl-CoA thiolase 1 peroxisomal		0.426336	0.0514179	1.75	Color2 [DarkGray]	1	4		9	9	9	30.1	30.1	30.1	42.949	0	20.469	117250000	19	19	9	4	7	5	3	3	20.3403	16.4763	19.7172	17.6137	18.7029	15.5085
	0.588978	1.5693	DIPPA_23697.mRNA.1	DIPPA_23697.mRNA.1	DIPPA_23697.mRNA.1 Probable serine/threonine-protein kinase MARK-B		0.687684	-0.0211577	1.125	Color2 [DarkGray]	1	4		3	3	3	5.7	5.7	5.7	108.36	0	4.5123	16722000	58	8	3	3	2	1	3	3	15.1363	14.8298	14.9613	11.0334	14.5928	14.5933
	0.719413	1.569	DIPPA_00338.mRNA.1	DIPPA_00338.mRNA.1	DIPPA_00338.mRNA.1 Zinc finger CCCH domain-containing protein 49		0.528308	0.107265	1.25	Color2 [DarkGray]	1	4		6	6	6	21	21	21	31.707	0	34.569	90419000	13	17	6	4	4	4	3	4	21.0767	18.7016	20.0042	19.5946	18.3914	17.0895
	0.559614	1.56867	DIPPA_23680.mRNA.1;DIPPA_23680.mRNA.2	DIPPA_23680.mRNA.1;DIPPA_23680.mRNA.2	DIPPA_23680.mRNA.1 kinetoplast DNA-associated protein putative;DIPPA_23680.mRNA.2 kinetoplast DNA-associated protein putative		0.662824	0.0588198	1.2	Color2 [DarkGray]	1	4		2	2	2	5.2	5.2	5.2	74.433	0.003163	1.755	3395600	33	2	2	1	2	1	1	2	15.1867	13.6378	13.8856	11.6502	11.3967	14.9572
	0.409113	1.56867	DIPPA_08047.mRNA.1	DIPPA_08047.mRNA.1	DIPPA_08047.mRNA.1 hypothetical protein		0.391253	0.0570371	1.31818	Color2 [DarkGray]	1	4		12	12	12	32	32	32	63.315	0	50.305	303770000	30	44	10	6	12	8	7	6	20.9086	17.0293	20.7685	19.9064	16.4271	17.6669
	0.412647	1.5681	DIPPA_03055.mRNA.1	DIPPA_03055.mRNA.1	DIPPA_03055.mRNA.1 Eukaryotic peptide chain release factor subunit 1		0.361613	0.0312468	1.3	Color2 [DarkGray]	1	4		16	16	16	42.5	42.5	42.5	51.106	0	65.543	476880000	27	54	16	7	15	11	9	9	21.5851	17.707	21.1458	20.6722	17.7042	17.3572
	0.48877	1.56806	DIPPA_05965.mRNA.1	DIPPA_05965.mRNA.1	DIPPA_05965.mRNA.1 hypothetical protein		0.445351	0.123434	1.2	Color2 [DarkGray]	1	4		3	3	3	24.7	24.7	24.7	28.486	0	20.812	8898900	14	1	0	3	2	2	0	2	15.2585	17.536	17.6074	16.4166	12.903	16.3781
	0.580275	1.56803	DIPPA_28851.mRNA.1	DIPPA_28851.mRNA.1	DIPPA_28851.mRNA.1 Glycerol-3-phosphate O-acyltransferase 2		0.697863	0.369959	1.23529	Color2 [DarkGray]	1	4		9	9	9	23.1	23.1	23.1	64.32	0	30.798	109170000	25	23	9	4	7	4	7	5	19.3637	18.5311	18.1318	14.9275	17.571	18.824
	0.658219	1.56703	DIPPA_20594.mRNA.1	DIPPA_20594.mRNA.1	DIPPA_20594.mRNA.1 Phenylalanine--tRNA ligase alpha subunit cytoplasmic		0.510903	-0.200224	2	Color2 [DarkGray]	1	4		3	3	3	6.8	6.8	6.8	57.645	0	4.4907	8073500	29	4	3	2	2	1	1	1	16.228	14.4052	15.8948	15.6599	12.5083	13.6587
	0.726777	1.56647	DIPPA_04422.mRNA.1;DIPPA_12182.mRNA.1	DIPPA_04422.mRNA.1;DIPPA_12182.mRNA.1	DIPPA_04422.mRNA.1 FHA domain-containing protein DDL;DIPPA_12182.mRNA.1 FHA domain-containing protein DDL		0.493579	0.046831	1.11111	Color2 [DarkGray]	1	4		4	4	4	18.2	18.2	18.2	31.748	0	14.771	54315000	14	14	4	2	3	4	2	2	18.4061	17.4604	17.6657	18.1646	15.2787	15.3895
	0.624479	1.56643	DIPPA_32362.mRNA.1	DIPPA_32362.mRNA.1	DIPPA_32362.mRNA.1 hypothetical protein		0.550881	0.103452	1.3	Color2 [DarkGray]	1	4		6	6	6	31.8	31.8	31.8	24.396	0	42.716	128020000	12	19	5	2	5	3	4	2	21.9579	18.6917	21.5488	19.5558	19.7067	18.2366
	1.21401	1.5662	DIPPA_12331.mRNA.1;TR128544__c0_g1_i2__m.30789;DIPPA_12327.mRNA.1	DIPPA_12331.mRNA.1;TR128544__c0_g1_i2__m.30789	DIPPA_12331.mRNA.1 U3 snoRNP-associated protein-like YAOH;TR128544__c0_g1_i2__m.30789 #MITO 3 Cello,Mitoprot,HMMTOP #PFAM 6 x PF00400.27 WD40 WD domain, G-beta repeat #BLASTP_UNIREF90 3e-46 Putative uncharacterized protein n=1 Tax=Trypanosoma vivax (strain		0.838555	0.481869	1.26087	Color2 [DarkGray]	1	4		11	11	11	31.4	31.4	31.4	53.887	0	54.313	318990000	19	34	11	7	10	8	7	7	21.4037	20.6191	20.5098	19.2419	18.3667	20.2254
	1.00599	1.56583	DIPPA_00981.mRNA.1;DIPPA_30349.mRNA.1	DIPPA_00981.mRNA.1;DIPPA_30349.mRNA.1	DIPPA_00981.mRNA.1 hypothetical protein;DIPPA_30349.mRNA.1 hypothetical protein		0.850998	0.451385	1.375	Color2 [DarkGray]	1	4		8	8	8	26	26	26	63.347	0	70.012	94290000	28	29	8	5	8	6	4	5	18.8973	17.9512	18.2833	15.4927	17.2153	17.7263
	1.89207	1.5657	DIPPA_10826.mRNA.1	DIPPA_10826.mRNA.1	DIPPA_10826.mRNA.1 40S ribosomal protein S2-2		0.957892	0.53118	1.40741	Color2 [DarkGray]	1	4		14	14	14	53.5	53.5	53.5	27.958	0	106.7	1420300000	15	49	14	10	13	9	9	8	24.4855	23.4772	23.9987	22.0444	22.4097	22.8102
	1.42756	1.5655	DIPPA_10174.mRNA.1;DIPPA_10174.mRNA.2	DIPPA_10174.mRNA.1;DIPPA_10174.mRNA.2	DIPPA_10174.mRNA.1 hypothetical protein;DIPPA_10174.mRNA.2 hypothetical protein		0.927727	0.567953	1.33333	Color2 [DarkGray]	1	4		12	12	12	18.8	18.8	18.8	81.702	0	18.659	165390000	40	32	10	7	10	5	7	8	20.0556	19.1626	19.762	17.3914	17.9955	18.8968
	1.87843	1.5644	DIPPA_20306.mRNA.1;DIPPA_17530.mRNA.1	DIPPA_20306.mRNA.1;DIPPA_17530.mRNA.1	DIPPA_20306.mRNA.1 Phosphatidylinositol 4-phosphate 5-kinase 8;DIPPA_17530.mRNA.1 Phosphatidylinositol 4-phosphate 5-kinase 8		0.963876	0.37759	1.61538	Color2 [DarkGray]	1	4		9	9	9	10.9	10.9	10.9	149.94	0	20.787	45395000	64	18	9	3	8	6	3	3	16.1124	15.2479	15.8342	13.708	14.1622	14.6311
	1.69714	1.5637	DIPPA_09787.mRNA.1	DIPPA_09787.mRNA.1	DIPPA_09787.mRNA.1 CBL-interacting serine/threonine-protein kinase 26		0.918477	0.547547	1.83333	Color2 [DarkGray]	1	4		4	4	4	11.9	11.9	11.9	49.002	0	10.525	27554000	20	6	4	2	4	1	2	2	18.4341	17.208	17.9375	15.8989	16.6533	16.3363
	0.99727	1.56367	DIPPA_32411.mRNA.1;DIPPA_10815.mRNA.1	DIPPA_32411.mRNA.1;DIPPA_10815.mRNA.1	DIPPA_32411.mRNA.1 Mitogen-activated protein kinase kinase kinase ANP1;DIPPA_10815.mRNA.1 Mitogen-activated protein kinase kinase kinase 2		0.823538	0.110227	1.42857	Color2 [DarkGray]	1	4		4	4	4	5.6	5.6	5.6	146.12	0	6.7459	19314000	72	9	4	2	3	3	2	1	14.8386	15.2607	14.6107	11.9215	13.9759	14.1216
	0.832096	1.56357	DIPPA_20258.mRNA.1	DIPPA_20258.mRNA.1	DIPPA_20258.mRNA.1 hypothetical protein		0.765977	0.383641	1.75	Color2 [DarkGray]	1	4		2	2	2	9.9	9.9	9.9	38.089	0	9.9572	12036000	19	8	2	2	2	1	1	1	17.5023	16.5283	17.2365	15.0154	14.428	17.133
	1.76622	1.56173	DIPPA_11636.mRNA.1	DIPPA_11636.mRNA.1	DIPPA_11636.mRNA.1 Paramyosin		0.918186	0.761151	1.33333	Color2 [DarkGray]	1	4		3	3	3	7.7	7.7	7.7	51.271	0	3.2431	32290000	25	5	3	2	2	1	2	2	18.4959	17.537	18.6583	16.608	16.3761	17.0219
	1.3386	1.5611	DIPPA_00848.mRNA.1	DIPPA_00848.mRNA.1	DIPPA_00848.mRNA.1 V-type proton ATPase subunit C		0.886888	0.260169	1.85714	Color2 [DarkGray]	1	4		6	6	6	14.8	14.8	14.8	77.657	0	16.379	18393000	39	11	6	2	4	1	2	3	15.7242	15.0871	16.2277	13.7383	13.6322	14.9852
	0.298576	1.56101	DIPPA_18791.mRNA.1	DIPPA_18791.mRNA.1	DIPPA_18791.mRNA.1 Putative exosome complex exonuclease RRP42		0.347065	0.0587692	1.71429	Color2 [DarkGray]	1	4		5	5	5	22	22	22	35.78	0	12.476	49473000	17	9	4	3	4	3	0	3	17.7959	19.2536	17.3316	17.9475	12.5472	19.2034
	0.979355	1.56033	DIPPA_34829.mRNA.1	DIPPA_34829.mRNA.1	DIPPA_34829.mRNA.1 hypothetical protein		0.844201	0.465146	1.11765	Color2 [DarkGray]	1	4		7	7	7	35.6	35.6	35.6	29.296	0	52.24	286140000	15	16	6	6	6	5	5	6	21.3301	20.7634	20.5537	18.0552	19.4009	20.5101
	0.563272	1.5602	DIPPA_09944.mRNA.1;DIPPA_09934.mRNA.1	DIPPA_09944.mRNA.1	DIPPA_09944.mRNA.1 hypothetical protein		0.455936	0.0734646	1.3	Color2 [DarkGray]	1	4		6	6	6	18.7	18.7	18.7	40.843	0	14.13	78039000	17	14	5	2	5	5	2	2	20.277	17.4741	19.9209	19.3785	16.8659	16.747
	0.927862	1.55983	DIPPA_33562.mRNA.1	DIPPA_33562.mRNA.1	DIPPA_33562.mRNA.1 Clusterin-associated protein 1 homolog		0.620363	0.145941	1.45833	Color2 [DarkGray]	1	4		13	13	13	29.3	29.3	29.3	53.854	0	56.523	225180000	20	37	13	8	13	7	9	7	20.4416	18.8178	19.5287	18.7144	18.6159	16.7783
	0.382337	1.55953	DIPPA_20244.mRNA.1;TR102377__c0_g1_i1__m.22640	DIPPA_20244.mRNA.1;TR102377__c0_g1_i1__m.22640	DIPPA_20244.mRNA.1 Predicted protein OS_Naegleria gruberi OX_5762 GN_NAEGRDRAFT_68453 PE_4 SV_1;TR102377__c0_g1_i1__m.22640 #MITO 3 Predotar,TargetP,Mitoprot #PFAM 2 x PF04053.9 Coatomer_WDAD Coatomer WD associated region;6 x PF00400.27 WD40 WD domain, G		0.33918	-0.185198	1.2	Color2 [DarkGray]	1	4		2	2	2	3.6	3.6	3.6	86.322	0	6.2293	11123000	44	7	2	1	2	2	1	1	16.6616	12.6641	15.6963	15.8737	11.9896	12.4801
	0.809083	1.55893	DIPPA_22450.mRNA.1;DIPPA_30541.mRNA.1	DIPPA_22450.mRNA.1	DIPPA_22450.mRNA.1 DEAD-box ATP-dependent RNA helicase 52B		0.792874	0.454331	1.8	Color2 [DarkGray]	1	4		8	8	8	19.6	19.6	19.6	53.912	0	13.749	92130000	30	16	8	3	6	2	4	3	19.7774	18.5178	18.5768	15.9321	17.616	18.6471
	1.32895	1.5588	DIPPA_17797.mRNA.2;DIPPA_17797.mRNA.1	DIPPA_17797.mRNA.2;DIPPA_17797.mRNA.1	DIPPA_17797.mRNA.2 hypothetical protein;DIPPA_17797.mRNA.1 hypothetical protein		0.885385	0.428054	1.375	Color2 [DarkGray]	1	4		4	4	4	11.5	11.5	11.5	27.8	0	4.0683	27567000	12	12	4	3	3	2	2	3	19.3828	18.5706	18.2713	16.3236	17.7525	17.4722
	0.755032	1.55873	DIPPA_32268.mRNA.1	DIPPA_32268.mRNA.1	DIPPA_32268.mRNA.1 Diacylglycerol O-acyltransferase 2A		0.757272	0.494905	1.59091	Color2 [DarkGray]	1	4		14	14	14	28.7	28.7	28.7	56.133	0	30.225	203370000	22	28	14	9	11	3	9	9	21.6862	20.1462	20.1228	18.1197	18.4898	20.6695
	0.151367	1.55793	DIPPA_23054.mRNA.1	DIPPA_23054.mRNA.1	DIPPA_23054.mRNA.1 Peptidyl-prolyl cis-trans isomerase ESS1		0.203401	0.0157946	1	Color2 [DarkGray]	1	4		2	2	2	25.2	25.2	25.2	12.164	0	14.37	61916000	5	4	1	0	1	1	0	1	22.2967	13.9485	21.8496	21.3322	12.4577	19.6311
	0.609156	1.55783	DIPPA_02304.mRNA.1	DIPPA_02304.mRNA.1	DIPPA_02304.mRNA.1 hypothetical protein		0.529575	0.0904889	1.54545	Color2 [DarkGray]	1	4		8	8	8	18.8	18.8	18.8	66.733	0	34.254	97185000	28	18	8	1	7	6	3	1	20.8362	17.2623	18.562	18.1442	17.3407	16.5021
	0.329816	1.55766	DIPPA_22657.mRNA.1	DIPPA_22657.mRNA.1	DIPPA_22657.mRNA.1 Methylated-DNA--protein-cysteine methyltransferase		0.240785	-0.193236	1.25	Color2 [DarkGray]	1	4		2	2	2	18	18	18	23.378	0	6.5049	10200000	12	5	2	1	1	2	1	0	18.8074	15.499	15.6389	18.0153	14.8224	12.4346
	0.313847	1.5571	DIPPA_26295.mRNA.1;DIPPA_26284.mRNA.1	DIPPA_26295.mRNA.1	DIPPA_26295.mRNA.1 RNA-binding protein sym-2		0.319819	-0.0638887	1.36364	Color2 [DarkGray]	1	4		6	6	6	30.5	30.5	30.5	32.834	0	16.145	216950000	17	16	6	2	6	4	4	2	21.6601	15.9931	20.7727	19.0754	18.7697	15.9095
	0.914569	1.5571	DIPPA_16347.mRNA.1	DIPPA_16347.mRNA.1	DIPPA_16347.mRNA.1 26S proteasome non-ATPase regulatory subunit 1 homolog B		0.701608	0.3412	1.41667	Color2 [DarkGray]	1	4		7	7	7	8.7	8.7	8.7	110.52	0	20.523	42280000	48	14	7	3	6	4	3	4	17.9862	15.9044	17.431	16.1711	14.5728	15.9064
	0.737706	1.55626	DIPPA_17558.mRNA.1	DIPPA_17558.mRNA.1	DIPPA_17558.mRNA.1 Serine carboxypeptidase-like 40		0.516744	-0.0211532	1.25	Color2 [DarkGray]	1	4		2	2	2	6.7	6.7	6.7	52.452	0.00315	1.72	4297400	19	3	1	1	2	2	1	0	14.571	14.5268	16.5813	15.0472	13.0678	12.8953
	1.51373	1.5547	DIPPA_09919.mRNA.1	DIPPA_09919.mRNA.1	DIPPA_09919.mRNA.1 Myosin ID heavy chain		0.769474	0.170612	1.54545	Color2 [DarkGray]	1	4		8	8	8	9.5	9.5	9.5	133.18	0	18.006	55080000	49	19	7	4	5	5	2	3	16.9022	17.8263	16.5687	16.1023	15.131	15.3998
	1.39183	1.5536	DIPPA_02161.mRNA.1	DIPPA_02161.mRNA.1	DIPPA_02161.mRNA.1 FK506-binding protein 4		0.841344	0.824607	1.22222	Color2 [DarkGray]	1	4		5	5	5	44.3	44.3	44.3	19.421	0	17.34	37501000	9	9	5	2	3	3	2	3	19.9266	18.5195	19.512	18.044	17.1448	18.1085
	0.556025	1.55337	DIPPA_20180.mRNA.1;DIPPA_26191.mRNA.1;DIPPA_05294.mRNA.1	DIPPA_20180.mRNA.1	DIPPA_20180.mRNA.1 Wee1-like protein kinase		0.608978	0.353785	1.07143	Color2 [DarkGray]	1	4		7	7	7	15.6	15.6	15.6	55.912	0	14.464	97898000	27	14	6	4	4	5	3	5	19.2817	20.0519	18.6459	17.2575	16.055	20.0069
	0.250003	1.55217	TR29213__c0_g1_i1__m.3456;DIPPA_33364.mRNA.1	TR29213__c0_g1_i1__m.3456;DIPPA_33364.mRNA.1	TR29213__c0_g1_i1__m.3456 #MITO 3 Predotar,TargetP,Mitoprot #PFAM PF09346.5 SMI1_KNR4 SMI1 / KNR4 family (SUKH-1) #BLASTP_UNIREF90 -;DIPPA_33364.mRNA.1 hypothetical protein		0.209644	-0.0737461	1.33333	Color2 [DarkGray]	1	4		7	7	7	40.8	40.8	40.8	25.532	0	24.029	76479000	13	16	7	1	7	7	2	2	20.9996	15.3643	20.5366	20.2835	17.4623	14.4982
	0.816205	1.552	DIPPA_20189.mRNA.1;DIPPA_00151.mRNA.1	DIPPA_20189.mRNA.1;DIPPA_00151.mRNA.1	DIPPA_20189.mRNA.1 Alcohol dehydrogenase;DIPPA_00151.mRNA.1 Alcohol dehydrogenase		0.648318	0.232943	1	Color2 [DarkGray]	1	4		3	3	3	13.3	13.3	13.3	35.442	0	45.315	16874000	12	6	2	2	2	2	2	2	14.9529	16.5087	16.7377	14.8595	13.205	15.4788
	0.873353	1.5515	DIPPA_14400.mRNA.1	DIPPA_14400.mRNA.1	DIPPA_14400.mRNA.1 Succinate dehydrogenase flavoprotein subunit 1 mitochondrial		0.6956	0.397091	1.375	Color2 [DarkGray]	1	4		9	9	9	18.3	18.3	18.3	66.548	0	25.65	108200000	29	21	9	4	8	7	4	4	19.8908	17.3628	19.1829	17.7195	16.5923	17.4702
	0.936014	1.55067	DIPPA_10954.mRNA.3;DIPPA_05326.mRNA.1	DIPPA_10954.mRNA.3	DIPPA_10954.mRNA.3 Aldehyde dehydrogenase family 2 member B4 mitochondrial		0.690431	0.404509	1.43333	Color2 [DarkGray]	1	4		19	19	4	42.6	42.6	8.4	57.272	0	115.68	632560000	26	56	17	9	16	11	9	9	22.5134	20.4301	22.5016	20.8937	19.6957	20.2037
	1.27318	1.5484	DIPPA_06213.mRNA.1;DIPPA_06250.mRNA.1	DIPPA_06213.mRNA.1	DIPPA_06213.mRNA.1 Kinesin-3		0.892933	0.640333	1.57143	Color2 [DarkGray]	1	4		18	18	18	29.7	29.7	29.7	85.933	0	58.304	185810000	51	40	16	12	15	6	10	11	18.825	17.4571	17.9982	15.957	16.3466	17.3315
	1.08354	1.5484	DIPPA_33716.mRNA.1	DIPPA_33716.mRNA.1	DIPPA_33716.mRNA.1 Non-histone chromosomal protein 6		0.765076	0.470555	1.29412	Color2 [DarkGray]	1	4		9	9	9	40.2	40.2	40.2	36.751	0	22.588	73469000	15	16	9	4	8	8	5	3	19.9454	17.8065	19.6389	17.7267	17.5318	17.4871
	1.32173	1.54737	DIPPA_00809.mRNA.1	DIPPA_00809.mRNA.1	DIPPA_00809.mRNA.1 Transcriptional regulator ATRX homolog		0.914837	0.364315	1.38462	Color2 [DarkGray]	1	4		15	15	15	12.4	12.4	12.4	200.71	0	38.9	92969000	86	35	12	11	12	4	12	9	16.6045	15.8282	16.2039	13.7056	14.8987	15.3902
	0.538023	1.54707	DIPPA_33806.mRNA.1	DIPPA_33806.mRNA.1	DIPPA_33806.mRNA.1 hypothetical protein		0.675018	0.15171	1.26667	Color2 [DarkGray]	1	4		9	9	9	10.2	10.2	10.2	155.16	0	31.922	52613000	75	21	8	4	6	4	5	5	16.7737	16.101	16.6691	12.4997	15.8393	16.5636
	0.383648	1.54561	TR48564__c0_g1_i1__m.5963;DIPPA_20718.mRNA.1	TR48564__c0_g1_i1__m.5963	TR48564__c0_g1_i1__m.5963 #MITO 2 TargetP,HMMTOP #PFAM - #BLASTP_UNIREF90 -		0.521681	0.134726	1.6	Color2 [DarkGray]	1	4		3	3	3	14.3	14.3	14.3	28.674	0	3.0861	14863000	13	3	3	2	2	1	0	3	17.365	16.5604	16.0069	14.4112	12.6499	18.2344
	0.275788	1.54534	DIPPA_18371.mRNA.1	DIPPA_18371.mRNA.1	DIPPA_18371.mRNA.1 Protein lap1		0.233791	-0.121493	1.16667	Color2 [DarkGray]	1	4		3	3	3	12.4	12.4	12.4	56.022	0	18.086	35778000	28	10	3	0	3	3	2	0	18.4638	13.3872	17.6912	17.1908	15.8577	11.8576
	0.331297	1.54329	DIPPA_20529.mRNA.1;DIPPA_20528.mRNA.1	DIPPA_20529.mRNA.1;DIPPA_20528.mRNA.1	DIPPA_20529.mRNA.1 Disulfide-bond oxidoreductase YfcG;DIPPA_20528.mRNA.1 Disulfide-bond oxidoreductase YfcG		0.53598	0.290438	0.8	Color2 [DarkGray]	1	4		2	2	2	5.9	5.9	5.9	27.045	0.0031692	1.7781	28736000	11	4	1	1	1	0	2	2	19.0615	18.8893	18.466	13.4699	18.7502	19.5668
	1.00724	1.54327	DIPPA_02852.mRNA.1	DIPPA_02852.mRNA.1	DIPPA_02852.mRNA.1 T-complex protein 1 subunit eta		0.756111	0.620152	1.32143	Color2 [DarkGray]	1	4		15	15	15	29.8	29.8	29.8	61.811	0	44.207	242300000	29	47	14	9	13	11	7	9	21.2187	19.1252	20.4578	19.0326	17.9729	19.1664
	0.690721	1.54313	DIPPA_33208.mRNA.1	DIPPA_33208.mRNA.1	DIPPA_33208.mRNA.1 WAS protein family homolog DDB_G0292878		0.520057	0.18339	1.53846	Color2 [DarkGray]	1	4		16	16	16	34.5	34.5	34.5	59.532	0	120.98	979320000	28	62	15	9	15	12	8	5	22.4613	20.0936	21.8657	21.3662	19.4144	19.0106
	1.04987	1.54307	DIPPA_09334.mRNA.1	DIPPA_09334.mRNA.1	DIPPA_09334.mRNA.1 60S ribosomal protein L14-A		0.714193	0.394208	1.46667	Color2 [DarkGray]	1	4		7	7	2	39.1	39.1	16.7	18.03	0	16.373	1535800000	6	35	7	7	7	2	6	6	26.1525	24.196	25.2709	24.4007	23.0444	23.5451
	0.37862	1.5421	DIPPA_19986.mRNA.1;DIPPA_11946.mRNA.1;DIPPA_11067.mRNA.1;DIPPA_11061.mRNA.1;DIPPA_11068.mRNA.1	DIPPA_19986.mRNA.1;DIPPA_11946.mRNA.1;DIPPA_11067.mRNA.1;DIPPA_11061.mRNA.1;DIPPA_11068.mRNA.1	DIPPA_19986.mRNA.1 Calmodulin;DIPPA_11946.mRNA.1 Calmodulin;DIPPA_11067.mRNA.1 Calmodulin;DIPPA_11061.mRNA.1 Calmodulin;DIPPA_11068.mRNA.1 Calmodulin		0.343426	0.0265264	0.8	Color2 [DarkGray]	1	4		5	5	5	30.9	30.9	30.9	16.885	0	203.76	398260000	9	16	3	1	3	4	3	2	23.6231	19.8003	23.5398	23.0628	19.329	19.9451
	1.67514	1.5415	TR99579__c0_g2_i1__m.21760;DIPPA_18039.mRNA.1	TR99579__c0_g2_i1__m.21760;DIPPA_18039.mRNA.1	TR99579__c0_g2_i1__m.21760 #MITO 1 HMMTOP #PFAM 6 x PF00400.27 WD40 WD domain, G-beta repeat;5 x PF03685.8 UPF0147 Uncharacterised protein family (UPF0147);4 x PF01816.12 LRV Leucine rich repeat variant #BLASTP_UNIREF90 9e-36 Uncharacterized protein n=		0.912614	0.283653	1.30435	Color2 [DarkGray]	1	4		13	13	13	6	6	6	347.91	0	20.173	86644000	175	22	11	6	12	9	7	6	15.8303	14.7274	15.7238	13.8254	13.5254	14.3062
	1.26484	1.54017	DIPPA_11630.mRNA.1	DIPPA_11630.mRNA.1	DIPPA_11630.mRNA.1 Probable replication factor C subunit 5		0.807352	0.41739	1.42857	Color2 [DarkGray]	1	4		19	19	19	70.9	70.9	70.9	38.996	0	109.41	459830000	22	71	19	13	17	13	10	11	21.6685	20.4667	20.4795	19.7057	18.5134	19.7751
	1.64926	1.53917	DIPPA_07309.mRNA.1	DIPPA_07309.mRNA.1	DIPPA_07309.mRNA.1 GTP cyclohydrolase 1		0.887324	0.419893	1.47619	Color2 [DarkGray]	1	4		13	13	13	30.3	30.3	30.3	42.255	0	121.76	324720000	22	29	13	6	11	9	5	6	22.1556	21.4429	21.0124	20.0847	19.5023	20.4064
	1.22234	1.539	TR105403__c0_g1_i1__m.23572;DIPPA_06716.mRNA.1;DIPPA_06713.mRNA.1	TR105403__c0_g1_i1__m.23572;DIPPA_06716.mRNA.1	TR105403__c0_g1_i1__m.23572 #MITO 1 Mitoprot #PFAM 3 x PF00313.17 CSD Cold-shock DNA-binding domain;2 x PF08206.6 OB_RNB Ribonuclease B OB domain #BLASTP_UNIREF90 3e-09 cold-shock protein n=1 Tax=Cellulomonas massiliensis RepID=UPI0002F74D56 (length=31		0.881519	0.566095	1.33333	Color2 [DarkGray]	1	4		8	8	8	32.2	32.2	32.2	37.74	0	21.612	112220000	24	22	8	5	6	4	5	5	20.0141	18.4562	19.1252	16.9441	17.7827	18.2517
	0.858543	1.5386	DIPPA_35940.mRNA.1	DIPPA_35940.mRNA.1	DIPPA_35940.mRNA.1 Polyadenylate-binding protein-interacting protein 8		0.573117	0.137427	1.4	Color2 [DarkGray]	1	4		11	11	11	47.1	47.1	47.1	34.853	0	141.09	1116700000	16	52	11	6	10	9	6	4	23.7554	22.3816	23.2718	22.4835	22.1588	20.1507
	0.616153	1.53847	DIPPA_27311.mRNA.1;DIPPA_21001.mRNA.1;DIPPA_27304.mRNA.1	DIPPA_27311.mRNA.1;DIPPA_21001.mRNA.1;DIPPA_27304.mRNA.1	DIPPA_27311.mRNA.1 Probable protein phosphatase methylesterase 1;DIPPA_21001.mRNA.1 Profilin;DIPPA_27304.mRNA.1 Profilin-2		0.489268	0.0833468	1.25	Color2 [DarkGray]	1	4		4	4	4	13.6	13.6	13.6	65.686	0	8.5696	48353000	32	11	3	2	4	3	2	2	17.9202	17.0787	19.353	18.2009	15.0769	16.4587
	0.989434	1.53717	DIPPA_29968.mRNA.1	DIPPA_29968.mRNA.1	DIPPA_29968.mRNA.1 Uncharacterized protein YxbC		0.793504	0.53971	1.28947	Color2 [DarkGray]	1	4		20	20	20	42.9	42.9	42.9	66.697	0	239.84	760010000	31	83	19	10	19	13	14	10	22.1593	19.7876	21.2602	19.0958	19.6251	19.8747
	1.14453	1.53653	DIPPA_23349.mRNA.1;REV__DIPPA_14372.mRNA.1	DIPPA_23349.mRNA.1	DIPPA_23349.mRNA.1 Zuotin		0.821199	0.648218	1.57143	Color2 [DarkGray]	1	4		8	8	8	14.9	14.9	14.9	73.794	0	17.668	68072000	31	12	8	5	8	4	4	5	18.9879	17.4594	18.2193	16.7205	15.8867	17.4498
	0.731818	1.5364	DIPPA_30398.mRNA.1	DIPPA_30398.mRNA.1	DIPPA_30398.mRNA.1 hypothetical protein		0.691928	0.431858	1.28571	Color2 [DarkGray]	1	4		6	6	6	45	45	45	16.686	0	33.92	187460000	3	20	6	5	6	3	5	5	23.8809	22.9412	23.47	21.8814	20.3028	23.4987
	0.838786	1.5354	DIPPA_35887.mRNA.1	DIPPA_35887.mRNA.1	DIPPA_35887.mRNA.1 Polypyrimidine tract-binding protein homolog 3		0.647314	0.292769	1.42857	Color2 [DarkGray]	1	4		4	4	4	11.7	11.7	11.7	56.217	0	19.38	64493000	17	14	4	1	4	3	2	1	20.013	18.5238	19.1544	18.6738	16.2637	18.1475
	0.610911	1.53527	DIPPA_29012.mRNA.1	DIPPA_29012.mRNA.1	DIPPA_29012.mRNA.1 FERM domain-containing protein C		0.619293	0.338409	1.71429	Color2 [DarkGray]	1	4		5	5	5	14.5	14.5	14.5	43.133	0	6.8011	90968000	17	11	5	3	3	1	2	3	20.0942	20.0288	19.4648	18.3824	16.3784	20.2212
	0.497963	1.53503	DIPPA_28624.mRNA.1;DIPPA_07851.mRNA.1	DIPPA_28624.mRNA.1;DIPPA_07851.mRNA.1	DIPPA_28624.mRNA.1 60S ribosomal protein L13-2;DIPPA_07851.mRNA.1 60S ribosomal protein L13-2		0.453717	0.176176	1.69231	Color2 [DarkGray]	1	4		10	5	5	33.9	20.4	20.4	25.314	0	25.96	121680000	14	17	10	2	9	8	2	2	21.6185	18.6139	20.7157	20.5069	17.0106	18.8255
	0.503257	1.53432	DIPPA_19858.mRNA.1	DIPPA_19858.mRNA.1	DIPPA_19858.mRNA.1 hypothetical protein		0.653515	0.130302	1.2	Color2 [DarkGray]	1	4		2	2	2	5.3	5.3	5.3	51.061	0	5.9365	19340000	27	6	2	2	1	0	2	2	17.0322	15.9937	15.8018	12.2151	15.6795	16.3301
	1.61189	1.53203	DIPPA_10005.mRNA.1	DIPPA_10005.mRNA.1	DIPPA_10005.mRNA.1 hypothetical protein		0.933309	0.559238	1.44444	Color2 [DarkGray]	1	4		11	11	11	29.7	29.7	29.7	60.009	0	86.502	165310000	26	34	11	5	9	5	7	5	20.2406	19.5113	19.5846	17.8867	17.8704	18.9833
	0.444257	1.53203	DIPPA_34990.mRNA.1	DIPPA_34990.mRNA.1	DIPPA_34990.mRNA.1 hypothetical protein		0.568133	0.181558	0.857143	Color2 [DarkGray]	1	4		3	3	2	10.6	10.6	7.8	48.076	0	9.2628	15492000	21	5	2	1	2	3	2	1	16.1333	18.1673	15.3903	12.9918	14.8691	17.2339
	0.473275	1.532	DIPPA_00960.mRNA.1	DIPPA_00960.mRNA.1	DIPPA_00960.mRNA.1 conserved hypothetical protein		0.45174	0.0904476	1.25	Color2 [DarkGray]	1	4		2	2	2	12.7	12.7	12.7	22.519	0	3.4357	13902000	9	3	2	1	1	1	1	1	19.0032	16.4198	18.5454	18.1364	14.2421	16.9939
	0.867913	1.52927	DIPPA_05180.mRNA.1	DIPPA_05180.mRNA.1	DIPPA_05180.mRNA.1 Nuclear poly(A) polymerase 1		0.550007	0.0876348	1.2	Color2 [DarkGray]	1	4		11	11	11	13.3	13.3	13.3	107.47	0	26.646	236650000	41	21	10	7	6	7	8	4	20.2168	19.57	19.5524	19.2865	18.7658	16.6991
	1.01617	1.52853	DIPPA_27060.mRNA.1;DIPPA_34004.mRNA.1	DIPPA_27060.mRNA.1	DIPPA_27060.mRNA.1 Protein URA2		0.845364	0.538388	1.40299	Color2 [DarkGray]	1	4		38	38	36	28.6	28.6	27.8	201.93	0	146.83	385190000	95	94	36	23	34	20	22	24	19.8263	18.4943	19.0775	16.8197	17.2296	18.7632
	0.728059	1.5282	DIPPA_24795.mRNA.1	DIPPA_24795.mRNA.1	DIPPA_24795.mRNA.1 Monothiol glutaredoxin-S17		0.756217	0.391336	1.16667	Color2 [DarkGray]	1	4		7	7	7	53.6	53.6	53.6	23.459	0	38.945	98425000	11	27	7	6	7	5	6	6	19.7717	19.3637	19.5539	16.1355	18.83	19.1392
	0.303488	1.52728	DIPPA_11439.mRNA.1	DIPPA_11439.mRNA.1	DIPPA_11439.mRNA.1 hypothetical protein		0.260989	-0.259785	1.33333	Color2 [DarkGray]	1	4		5	5	5	16.9	16.9	16.9	49.07	0	18.908	17114000	24	11	4	0	3	5	0	0	16.1416	12.7218	16.566	16.8113	11.3271	12.7092
	0.804574	1.52667	DIPPA_00675.mRNA.1	DIPPA_00675.mRNA.1	DIPPA_00675.mRNA.1 hypothetical protein		0.626015	0.236593	1.25	Color2 [DarkGray]	1	4		4	4	4	20.8	20.8	20.8	17.341	0	11.099	23645000	6	6	4	2	3	3	1	3	20.092	17.9403	19.8897	18.7367	16.8422	17.7631
	0.742863	1.5263	DIPPA_10512.mRNA.1	DIPPA_10512.mRNA.1	DIPPA_10512.mRNA.1 Aldehyde dehydrogenase family 3 member I1 chloroplastic		0.691978	0.334049	1.63636	Color2 [DarkGray]	1	4		7	7	7	17.5	17.5	17.5	54.951	0	23.484	81327000	26	16	7	3	7	4	3	3	19.3636	16.16	17.8937	15.9338	16.3792	16.5254
	0.909028	1.52603	DIPPA_11165.mRNA.1;DIPPA_11165.mRNA.2	DIPPA_11165.mRNA.1;DIPPA_11165.mRNA.2	DIPPA_11165.mRNA.1 Protein disulfide-isomerase-like protein EhSep2;DIPPA_11165.mRNA.2 4 5-DOPA dioxygenase extradiol		0.600033	0.153159	1.33333	Color2 [DarkGray]	1	4		6	6	6	35.8	35.8	35.8	21.393	0	20.042	68891000	10	17	6	3	6	5	3	3	20.4449	19.1494	20.7162	19.7891	18.171	17.7723
	0.777742	1.52593	DIPPA_22886.mRNA.1	DIPPA_22886.mRNA.1	DIPPA_22886.mRNA.1 Putative nudix hydrolase 7		0.58736	0.16661	1.5	Color2 [DarkGray]	1	4		6	6	6	28.5	28.5	28.5	35.867	0	15.29	47526000	12	13	5	1	5	5	1	1	19.2402	17.4889	19.5408	18.4338	16.2548	17.0035
	0.739427	1.52477	DIPPA_05588.mRNA.1	DIPPA_05588.mRNA.1	DIPPA_05588.mRNA.1 Eukaryotic translation initiation factor 2 subunit beta		0.59435	0.175962	1.15789	Color2 [DarkGray]	1	4		8	8	8	43.1	43.1	43.1	29.244	0	160.7	454210000	12	42	8	5	8	7	6	5	23.2285	20.5765	22.9179	21.5951	20.231	20.3225
	0.341436	1.5242	DIPPA_34957.mRNA.1;TR98661__c0_g1_i2__m.21464	DIPPA_34957.mRNA.1	DIPPA_34957.mRNA.1 conserved hypothetical protein		0.249599	-0.166882	1.36842	Color2 [DarkGray]	1	4		11	11	11	11.9	11.9	11.9	127.14	0	56.806	140510000	59	30	10	5	10	11	5	2	18.8755	15.8931	18.4451	18.654	16.7733	13.2138
	0.774783	1.5242	DIPPA_24665.mRNA.1	DIPPA_24665.mRNA.1	DIPPA_24665.mRNA.1 Eukaryotic translation initiation factor 3 subunit B		0.633352	0.121258	1.36782	Color2 [DarkGray]	1	4		48	48	48	64	64	64	81.012	0	323.31	7564700000	36	221	46	26	46	36	26	24	25.4259	22.6007	24.8843	23.135	22.9508	22.2525
	0.884461	1.524	DIPPA_00154.mRNA.2	DIPPA_00154.mRNA.2	DIPPA_00154.mRNA.2 COP9 signalosome complex subunit 1		0.797151	0.372622	2	Color2 [DarkGray]	1	4		7	7	7	21.9	21.9	21.9	46.038	0	18.359	60563000	24	18	7	4	6	2	3	3	18.1433	16.2262	16.4679	14.4267	15.6022	16.2365
	0.228041	1.52333	DIPPA_31120.mRNA.1	DIPPA_31120.mRNA.1	DIPPA_31120.mRNA.1 Casein kinase II subunit alpha		0.222119	-0.170164	1.125	Color2 [DarkGray]	1	4		19	19	19	59.7	59.7	59.7	39.632	0	120.36	1719800000	19	75	18	9	17	15	12	12	23.9747	16.9829	23.1918	22.3921	19.6112	17.5761
	0.282405	1.52252	DIPPA_21386.mRNA.1	DIPPA_21386.mRNA.1	DIPPA_21386.mRNA.1 hypothetical protein conserved		0.265029	-0.0832744	1.5	Color2 [DarkGray]	1	4		3	3	3	14.1	14.1	14.1	34.293	0	8.3173	6658900	15	5	2	1	2	3	0	0	17.1248	11.9085	16.9116	16.4845	12.4435	12.4493
	0.257156	1.5218	DIPPA_29471.mRNA.1	DIPPA_29471.mRNA.1	DIPPA_29471.mRNA.1 hypothetical protein		0.25793	-0.00920934	1.625	Color2 [DarkGray]	1	4		5	5	5	23.2	23.2	23.2	29.111	0	15.713	51058000	13	15	5	2	5	4	2	1	19.0794	13.4315	18.4008	18.3786	13.1633	14.8044
	1.16714	1.5214	DIPPA_28113.mRNA.1;DIPPA_28189.mRNA.1	DIPPA_28113.mRNA.1	DIPPA_28113.mRNA.1 Flagellar calcium-binding protein		0.888457	0.463393	1.53846	Color2 [DarkGray]	1	4		7	7	7	35.7	35.7	35.7	21.003	0	9.8389	67963000	11	19	7	5	7	3	5	4	20.2793	19.5753	19.8296	17.2643	18.6494	19.2063
	1.08304	1.52073	DIPPA_03000.mRNA.1	DIPPA_03000.mRNA.1	DIPPA_03000.mRNA.1 hypothetical protein		0.841662	0.588667	1.2	Color2 [DarkGray]	1	4		4	4	4	22.4	22.4	22.4	22.144	0	15.825	135750000	8	12	4	3	4	3	3	3	21.8653	20.0797	20.9868	18.9887	19.1023	20.2786
	0.966673	1.51967	DIPPA_14295.mRNA.1	DIPPA_14295.mRNA.1	DIPPA_14295.mRNA.1 Helicase domino		0.826543	0.189711	1.33333	Color2 [DarkGray]	1	4		8	8	8	9.7	9.7	9.7	148.7	0	31.524	47268000	66	19	7	4	8	5	5	4	16.4886	15.0297	15.8068	13.048	14.877	14.8411
	0.461754	1.51824	DIPPA_04447.mRNA.1	DIPPA_04447.mRNA.1	DIPPA_04447.mRNA.1 hypothetical protein		0.433164	0.0225828	1.2	Color2 [DarkGray]	1	4		2	2	2	6.3	6.3	6.3	42.82	0	2.6313	15868000	17	6	2	1	2	2	1	1	17.3265	17.4921	17.794	17.6758	13.2065	17.1756
	1.10384	1.51767	DIPPA_24835.mRNA.1	DIPPA_24835.mRNA.1	DIPPA_24835.mRNA.1 Tyrosyl-DNA phosphodiesterase 1		0.86841	0.413276	1.25	Color2 [DarkGray]	1	4		4	4	4	12.8	12.8	12.8	59.387	0	7.9657	76656000	28	7	4	2	3	2	3	2	18.0472	17.5753	18.5292	15.4283	16.7515	17.4189
	1.68845	1.5169	DIPPA_08341.mRNA.1	DIPPA_08341.mRNA.1	DIPPA_08341.mRNA.1 Ubiquinol-cytochrome-c reductase complex core protein 2 mitochondrial		0.845484	0.300823	1.41379	Color2 [DarkGray]	1	4		16	16	16	37.6	37.6	37.6	50.054	0	95.485	394440000	20	53	16	9	15	11	8	9	21.4755	20.5135	20.3166	19.6366	19.0011	19.1172
	0.957119	1.51667	DIPPA_32633.mRNA.1	DIPPA_32633.mRNA.1	DIPPA_32633.mRNA.1 hypothetical protein		0.733416	0.386499	1.27273	Color2 [DarkGray]	1	4		6	6	6	18.5	18.5	18.5	41.044	0	11.993	76099000	17	18	6	2	5	4	4	2	20.8723	18.3197	19.7655	18.2073	18.1927	18.0075
	0.551484	1.51567	DIPPA_26897.mRNA.1	DIPPA_26897.mRNA.1	DIPPA_26897.mRNA.1 Probable ATP-dependent RNA helicase ddx52		0.671023	0.160493	1.4	Color2 [DarkGray]	1	4		7	7	7	13.3	13.3	13.3	70.061	0	18.19	26735000	32	13	6	4	3	1	3	5	17.1174	16.6038	15.8803	12.7068	15.9535	16.3942
	0.490184	1.515	TR127853__c0_g1_i1__m.30630	TR127853__c0_g1_i1__m.30630	TR127853__c0_g1_i1__m.30630 #MITO 1 HMMTOP #PFAM PF00656.17 Peptidase_C14 Caspase domain #BLASTP_UNIREF90 2e-73 Uncharacterized protein n=1 Tax=Vitrella brassicaformis CCMP3155 RepID=A0A0G4EFK4_9ALVE (length=383)		0.394849	-0.16729	1.33333	Color2 [DarkGray]	1	4		4	4	3	14.2	14.2	11.9	49.295	0	8.2728	13706000	18	4	3	1	3	3	1	1	16.706	15.2245	17.1402	17.1171	12.9644	14.4442
	1.45472	1.51477	DIPPA_70197.mRNA.1	DIPPA_70197.mRNA.1	DIPPA_70197.mRNA.1 hypothetical protein		0.83201	0.383839	1.5	Color2 [DarkGray]	1	4		2	2	2	4.7	4.7	4.7	72.083	0	2.9283	1775800	41	3	1	2	2	1	1	1	12.7629	13.827	13.3494	11.8798	11.1154	12.3998
	0.189252	1.51339	TR37554__c2_g1_i1__m.4638	TR37554__c2_g1_i1__m.4638	TR37554__c2_g1_i1__m.4638 #MITO 0 #PFAM PF04417.7 DUF501 Protein of unknown function (DUF501) #BLASTP_UNIREF90 -		0.161959	-0.095638	1.25	Color2 [DarkGray]	1	4		5	5	5	21.3	21.3	21.3	32.573	0	17.094	54849000	14	11	4	0	5	5	2	0	20.4563	13.1845	19.8539	19.1166	17.3517	12.4862
	2.09735	1.51317	DIPPA_16031.mRNA.1	DIPPA_16031.mRNA.1	DIPPA_16031.mRNA.1 hypothetical protein		0.965431	0.453062	1.45455	Color2 [DarkGray]	1	4		7	7	7	21.5	21.5	21.5	33.492	0	32.04	71438000	14	17	6	3	6	4	3	3	17.554	17.3644	17.1478	15.578	15.5369	16.4118
	0.298203	1.513	DIPPA_22580.mRNA.1	DIPPA_22580.mRNA.1	DIPPA_22580.mRNA.1 Translation initiation factor eIF-2B subunit delta		0.271503	0.0135666	0.904762	Color2 [DarkGray]	1	4		11	11	11	20.6	20.6	20.6	49.394	0	16.475	174860000	21	26	8	3	7	10	5	5	20.9247	16.129	20.2566	20.4041	15.9891	16.3781
	0.846986	1.51253	DIPPA_02283.mRNA.1;DIPPA_02283.mRNA.2;DIPPA_02275.mRNA.1	DIPPA_02283.mRNA.1;DIPPA_02283.mRNA.2	DIPPA_02283.mRNA.1 hypothetical protein;DIPPA_02283.mRNA.2 hypothetical protein		0.783463	0.414604	2	Color2 [DarkGray]	1	4		5	5	5	12.8	12.8	12.8	47.247	0	9.4762	26914000	20	6	5	3	5	3	1	2	17.893	15.7288	17.3084	14.4556	15.7521	16.1849
	1.32117	1.5109	DIPPA_16500.mRNA.1	DIPPA_16500.mRNA.1	DIPPA_16500.mRNA.1 Terminal uridylyltransferase cid1		0.836909	0.853482	1.36364	Color2 [DarkGray]	1	4		12	12	12	20.4	20.4	20.4	79.856	0	23.892	95252000	39	26	12	6	11	7	7	7	19.1018	17.3415	18.3121	16.8598	16.4131	16.9498
	1.80574	1.5107	DIPPA_20936.mRNA.1	DIPPA_20936.mRNA.1	DIPPA_20936.mRNA.1 hypothetical protein		0.925028	0.809954	1	Color2 [DarkGray]	1	4		3	3	3	25	25	25	15.148	0	7.5949	38526000	8	13	3	2	3	3	2	3	20.4291	19.2973	19.9936	18.3485	18.1156	18.7238
	1.42778	1.50973	DIPPA_10088.mRNA.1;DIPPA_25509.mRNA.1;DIPPA_20146.mRNA.1	DIPPA_10088.mRNA.1	DIPPA_10088.mRNA.1 Regulatory-associated protein of TOR 1		0.842142	0.474735	1.4359	Color2 [DarkGray]	1	4		23	23	23	22.5	22.5	22.5	141.94	0	107.81	275350000	52	64	23	12	20	15	13	10	20.446	18.7922	19.422	18.0555	18.2091	17.8664
	1.4721	1.50943	DIPPA_02010.mRNA.1	DIPPA_02010.mRNA.1	DIPPA_02010.mRNA.1 hypothetical protein		0.77674	0.11506	1.1	Color2 [DarkGray]	1	4		4	4	4	11.4	11.4	11.4	56.336	0	5.8902	25934000	19	5	4	2	4	2	4	3	17.2094	17.4984	16.5135	15.6336	16.1766	14.8828
	0.396311	1.50799	DIPPA_01177.mRNA.1;TR46651__c0_g1_i1__m.5784	DIPPA_01177.mRNA.1;TR46651__c0_g1_i1__m.5784	DIPPA_01177.mRNA.1 hypothetical protein;TR46651__c0_g1_i1__m.5784 #MITO 1 Cello #PFAM PF09585.5 Lin0512_fam Conserved hypothetical protein (Lin0512_fam);2 x PF12299.3 DUF3627 Protein of unknown function (DUF3627) #BLASTP_UNIREF90 -		0.283897	-0.282281	1.58333	Color2 [DarkGray]	1	4		10	10	10	16.3	16.3	16.3	104.83	0	22.043	37382000	53	13	9	2	7	10	1	0	17.0047	14.9672	16.448	17.5936	13.4192	12.8831
	0.862232	1.50697	DIPPA_21515.mRNA.1;DIPPA_21515.mRNA.2	DIPPA_21515.mRNA.1;DIPPA_21515.mRNA.2	DIPPA_21515.mRNA.1 40S ribosomal protein S17;DIPPA_21515.mRNA.2 40S ribosomal protein S17-3		0.811164	0.432325	1.16667	Color2 [DarkGray]	1	4		2	2	2	16.7	16.7	16.7	14.725	0	3.4659	30503000	5	8	2	2	2	1	2	2	20.6204	20.303	20.2913	17.3807	19.1871	20.126
	0.802214	1.50687	DIPPA_19335.mRNA.1	DIPPA_19335.mRNA.1	DIPPA_19335.mRNA.1 hypothetical protein		0.772098	0.301583	1.3871	Color2 [DarkGray]	1	4		19	19	19	24.1	24.1	24.1	134.68	0	146.3	251910000	56	46	14	12	16	6	12	12	17.5275	17.0658	18.4691	14.6627	16.79	17.0891
	0.999174	1.50613	DIPPA_09874.mRNA.1	DIPPA_09874.mRNA.1	DIPPA_09874.mRNA.1 25S rRNA (cytosine-C(5))-methyltransferase nop2		0.844363	0.500957	1.27778	Color2 [DarkGray]	1	4		17	17	17	25.5	25.5	25.5	86.87	0	69.585	582810000	38	55	17	12	16	13	10	12	22.136	20.6151	21.4437	18.8507	20.0865	20.7392
	0.792101	1.50563	DIPPA_08737.mRNA.1	DIPPA_08737.mRNA.1	DIPPA_08737.mRNA.1 Eukaryotic translation initiation factor 3 subunit D-1		0.619294	0.157003	1.33333	Color2 [DarkGray]	1	4		14	14	14	39.8	39.8	39.8	36.803	0	53.571	1163100000	16	54	14	7	14	10	9	7	23.9219	21.3209	23.4443	22.0866	21.215	20.8686
	0.983931	1.505	DIPPA_25978.mRNA.1	DIPPA_25978.mRNA.1	DIPPA_25978.mRNA.1 Glutamine--fructose-6-phosphate aminotransferase		0.829804	0.385597	1.51724	Color2 [DarkGray]	1	4		17	17	17	31.1	31.1	31.1	71.902	0	43.193	194640000	35	39	17	13	13	7	12	9	20.7161	19.8142	19.2781	17.3101	18.724	19.2593
	0.896386	1.5046	DIPPA_00536.mRNA.1	DIPPA_00536.mRNA.1	DIPPA_00536.mRNA.1 Vacuolar protein-sorting-associated protein 33 homolog		0.636835	0.122409	1.3125	Color2 [DarkGray]	1	4		9	9	9	16.4	16.4	16.4	68.176	0	25.153	92667000	36	17	7	6	7	4	5	6	18.5211	19.956	17.7935	17.8078	16.3454	17.6036
	0.395118	1.50457	DIPPA_20820.mRNA.2;DIPPA_20820.mRNA.1	DIPPA_20820.mRNA.2;DIPPA_20820.mRNA.1	DIPPA_20820.mRNA.2 hypothetical protein;DIPPA_20820.mRNA.1 hypothetical protein		0.426634	0.0202481	1.22222	Color2 [DarkGray]	1	4		16	16	16	26.1	26.1	26.1	92.244	0	44.521	122080000	46	41	13	9	10	8	8	10	18.32	16.7694	16.9559	17.2843	12.7803	17.467
	0.304967	1.50391	DIPPA_35033.mRNA.1	DIPPA_35033.mRNA.1	DIPPA_35033.mRNA.1 ATP-dependent RNA helicase DBP2		0.271867	-0.152989	1.27273	Color2 [DarkGray]	1	4		7	7	7	14.7	14.7	14.7	83.256	0	46.858	49722000	43	13	6	0	7	6	3	1	17.0325	13.3754	17.6241	15.6669	16.3327	11.5207
	0.53901	1.50257	DIPPA_50573.mRNA.1	DIPPA_50573.mRNA.1	DIPPA_50573.mRNA.1 Kinesin-like protein n=1 Tax=Bodo saltans RepID=A0A0S4IYW0_BODSA (length=583)		0.462183	-0.235829	2.33333	Color2 [DarkGray]	1	4		3	3	3	6.4	6.4	6.4	54.377	0.00052994	2.5147	4525200	24	3	2	1	3	2	0	0	15.6921	12.9599	15.3589	14.8354	11.8503	12.8175
	0.730348	1.50213	DIPPA_14698.mRNA.1	DIPPA_14698.mRNA.1	DIPPA_14698.mRNA.1 Lateral signaling target protein 2 homolog		0.732347	0.224486	1	Color2 [DarkGray]	1	4		2	2	2	7.7	7.7	7.7	44.989	0	5.9885	18987000	21	8	2	2	2	2	2	2	18.156	16.6792	17.2519	14.2455	17.0584	16.2768
	0.899171	1.50206	DIPPA_30344.mRNA.2;DIPPA_30344.mRNA.1	DIPPA_30344.mRNA.2;DIPPA_30344.mRNA.1	DIPPA_30344.mRNA.2 hypothetical protein;DIPPA_30344.mRNA.1 hypothetical protein		0.796581	0.0728151	3.5	Color2 [DarkGray]	1	4		2	2	2	1.9	1.9	1.9	130.4	0	3.2201	14300000	65	7	2	2	2	0	1	0	15.162	14.2764	15.0191	12.7266	12.4575	14.7672
	0.960031	1.50093	DIPPA_13082.mRNA.1;DIPPA_13099.mRNA.1;DIPPA_13076.mRNA.1;DIPPA_13056.mRNA.1;DIPPA_13101.mRNA.1	DIPPA_13082.mRNA.1	DIPPA_13082.mRNA.1 hypothetical protein		0.683678	0.229397	1.63636	Color2 [DarkGray]	1	4		7	7	7	43.7	43.7	43.7	25.699	0	34.208	107750000	15	24	7	4	6	3	3	4	20.5111	18.372	20.2043	18.7613	18.0821	17.7412
	1.06099	1.50093	DIPPA_22523.mRNA.1	DIPPA_22523.mRNA.1	DIPPA_22523.mRNA.1 Protein P18 mitochondrial		0.745446	0.351653	1.25	Color2 [DarkGray]	1	4		6	6	3	37.1	37.1	14.5	20.747	0	7.3334	130150000	10	13	5	3	6	4	4	3	21.6208	20.9275	21.8149	20.5098	18.7393	20.6113
	1.73106	1.5009	DIPPA_12482.mRNA.1	DIPPA_12482.mRNA.1	DIPPA_12482.mRNA.1 Tankyrase		0.93869	0.38047	1.6	Color2 [DarkGray]	1	4		3	3	3	37.8	37.8	37.8	14.159	0	10.494	29227000	6	8	3	1	3	2	1	1	20.5077	20.2871	19.6447	18.1187	18.6836	19.1345
	0.381675	1.50063	DIPPA_21891.mRNA.1	DIPPA_21891.mRNA.1	DIPPA_21891.mRNA.1 Protein FAM188A homolog		0.339877	-0.0189675	1.23529	Color2 [DarkGray]	1	4		11	11	11	20.3	20.3	20.3	80.859	0	41.173	60711000	37	18	9	2	9	10	3	3	18.8252	15.974	18.4891	18.798	14.0225	15.9659
	0.777304	1.49957	DIPPA_03539.mRNA.1	DIPPA_03539.mRNA.1	DIPPA_03539.mRNA.1 DEAD-box ATP-dependent RNA helicase 39		0.754544	0.0915866	1.66667	Color2 [DarkGray]	1	4		2	2	2	3.3	3.3	3.3	96.334	0	2.7904	9726500	43	4	1	2	1	0	1	1	15.6336	16.0131	15.3575	12.4312	15.0324	15.0419
	1.08995	1.4983	DIPPA_13986.mRNA.1	DIPPA_13986.mRNA.1	DIPPA_13986.mRNA.1 26S proteasome non-ATPase regulatory subunit 7 homolog B		0.803065	0.411526	1.66667	Color2 [DarkGray]	1	4		4	4	4	13.9	13.9	13.9	42.059	0	9.0398	42484000	18	10	3	3	3	1	1	3	18.572	18.4003	18.4962	16.9767	15.8824	18.1145
	0.557547	1.49753	DIPPA_09102.mRNA.1	DIPPA_09102.mRNA.1	DIPPA_09102.mRNA.1 hypothetical protein		0.490534	0.0712276	1.36364	Color2 [DarkGray]	1	4		6	6	6	13	13	13	62.004	0	21.173	46300000	27	21	6	2	6	6	2	2	18.7331	15.5988	17.8053	17.2884	14.7563	15.5999
	0.245762	1.49734	DIPPA_12545.mRNA.1	DIPPA_12545.mRNA.1	DIPPA_12545.mRNA.1 Gim5A protein		0.210421	-0.0456944	1.25	Color2 [DarkGray]	1	4		2	2	2	9.8	9.8	9.8	26.625	0	4.5905	18748000	9	7	2	0	2	2	1	0	19.451	13.918	19.1126	19.1203	15.1188	13.7505
	0.650083	1.49667	DIPPA_11795.mRNA.1	DIPPA_11795.mRNA.1	DIPPA_11795.mRNA.1 Reticulocyte-binding protein 2 homolog a		0.598761	0.0323053	1	Color2 [DarkGray]	1	4		3	3	3	5.2	5.2	5.2	71.204	0	3.6128	15600000	32	3	3	2	2	3	2	2	16.7168	14.4107	15.5092	14.834	12.4492	14.8635
	0.34104	1.49509	DIPPA_16038.mRNA.1	DIPPA_16038.mRNA.1	DIPPA_16038.mRNA.1 Guanosine nucleotide diphosphate dissociation inhibitor 2		0.237406	-0.297275	1.25	Color2 [DarkGray]	1	4		7	7	7	25.6	25.6	25.6	49.209	0	22.266	25131000	25	9	4	0	5	7	0	0	16.6993	14.3167	16.9092	17.5274	13.8654	12.0472
	0.951648	1.494	DIPPA_16978.mRNA.1	DIPPA_16978.mRNA.1	DIPPA_16978.mRNA.1 hypothetical protein DQ04_01741090		0.757193	0.464187	1.4	Color2 [DarkGray]	1	4		5	5	5	43.1	43.1	43.1	17.559	0	27.078	92370000	8	11	5	3	5	4	2	3	21.4356	20.1732	21.0678	19.5867	18.2217	20.3862
	1.84213	1.4915	DIPPA_30006.mRNA.1	DIPPA_30006.mRNA.1	DIPPA_30006.mRNA.1 Thioredoxin peroxidase		0.939468	0.337959	1.36842	Color2 [DarkGray]	1	4		10	10	10	62.7	62.7	62.7	22.142	0	51.856	620520000	12	36	9	7	9	5	7	6	23.3281	22.7941	23.8135	21.5555	21.6756	22.2301
	1.2714	1.49103	DIPPA_09620.mRNA.1	DIPPA_09620.mRNA.1	DIPPA_09620.mRNA.1 Vacuolar protein sorting-associated protein 29		0.685171	0.0957514	1.2	Color2 [DarkGray]	1	4		2	2	2	16.7	16.7	16.7	21.296	0.0042715	1.55	12428000	8	3	2	1	2	1	1	2	18.1652	17.6818	17.9433	17.4222	16.3005	15.5945
	0.904686	1.49103	DIPPA_29035.mRNA.1	DIPPA_29035.mRNA.1	DIPPA_29035.mRNA.1 26S protease regulatory subunit 7		0.718416	0.395697	1.48276	Color2 [DarkGray]	1	4		18	18	17	49.8	49.8	47	48.133	0	49.679	303180000	31	48	17	7	18	14	8	6	21.3225	20.1034	20.9936	19.7669	17.9836	20.1959
	0.728728	1.4896	DIPPA_13930.mRNA.1	DIPPA_13930.mRNA.1	DIPPA_13930.mRNA.1 Transcription factor GTE8		0.571553	0.0764821	1.4	Color2 [DarkGray]	1	4		10	10	10	19.9	19.9	19.9	77.715	0	26.252	96923000	34	21	8	4	8	4	5	5	19.5094	17.2488	19.6462	17.8875	17.7774	16.2707
	0.618042	1.48933	DIPPA_05921.mRNA.1;DIPPA_05921.mRNA.2	DIPPA_05921.mRNA.1;DIPPA_05921.mRNA.2	DIPPA_05921.mRNA.1 hypothetical protein;DIPPA_05921.mRNA.2 hypothetical protein		0.57351	0.00681202	1.46154	Color2 [DarkGray]	1	4		7	7	7	10.5	10.5	10.5	114.67	0	14.08	50866000	69	14	7	5	6	5	2	5	16.8394	15.119	15.6889	15.3141	12.4791	15.3861
	0.693914	1.4885	DIPPA_20038.mRNA.1	DIPPA_20038.mRNA.1	DIPPA_20038.mRNA.1 Histone-lysine N-methyltransferase ATXR2		0.58165	0.0855204	1.42857	Color2 [DarkGray]	1	4		4	4	4	14.7	14.7	14.7	44.307	0	12.161	26925000	19	9	4	1	4	3	2	1	17.9845	15.6742	17.1012	16.5329	14.1091	15.6524
	1.03353	1.48797	DIPPA_21523.mRNA.1	DIPPA_21523.mRNA.1	DIPPA_21523.mRNA.1 Inositol 1 4 5-trisphosphate receptor itr-1		0.771228	0.254362	1.16667	Color2 [DarkGray]	1	4		5	5	5	2.7	2.7	2.7	338.8	0	18.178	24072000	137	15	5	4	4	3	4	4	13.3183	12.6692	14.7163	12.0145	11.5895	12.6359
	0.505829	1.48693	DIPPA_27190.mRNA.1	DIPPA_27190.mRNA.1	DIPPA_27190.mRNA.1 26S protease regulatory subunit 6B homolog		0.651361	0.298699	1.33333	Color2 [DarkGray]	1	4		9	8	7	31.2	28.2	24.4	44.576	0	10.053	91151000	26	15	8	3	4	5	3	3	18.9906	18.5102	17.4519	14.576	17.2293	18.6866
	1.58924	1.48693	DIPPA_07457.mRNA.1	DIPPA_07457.mRNA.1	DIPPA_07457.mRNA.1 Origin of replication complex subunit 1A		0.851246	0.587674	1.73684	Color2 [DarkGray]	1	4		13	13	13	25	25	25	63.378	0	32.663	311490000	30	34	13	6	13	8	6	4	21.5034	20.1117	21.0998	19.6301	19.3939	19.2301
	0.963682	1.4853	DIPPA_00709.mRNA.1	DIPPA_00709.mRNA.1	DIPPA_00709.mRNA.1 hypothetical protein		0.833605	0.509818	1.25	Color2 [DarkGray]	1	4		4	4	4	10.6	10.6	10.6	38.893	0	11.902	82369000	19	13	4	2	3	3	2	2	19.9882	18.5835	19.1258	16.8889	17.4632	18.8895
	1.04735	1.48523	DIPPA_70104.mRNA.1	DIPPA_70104.mRNA.1	DIPPA_70104.mRNA.1 hypothetical protein		0.842012	0.416589	2	Color2 [DarkGray]	1	4		3	3	3	16.8	16.8	16.8	30.457	0	10.721	12247000	16	7	3	1	3	1	1	1	17.0055	15.2657	16.5484	14.016	14.9075	15.4404
	0.430824	1.48497	DIPPA_22360.mRNA.1	DIPPA_22360.mRNA.1	DIPPA_22360.mRNA.1 hypothetical protein		0.5831	0.192771	1.2	Color2 [DarkGray]	1	4		3	3	3	12.7	12.7	12.7	30.858	0	4.0503	12962000	16	3	3	1	1	1	2	1	17.6673	17.0445	15.7608	13.907	14.0459	18.0648
	0.392661	1.48488	DIPPA_13236.mRNA.1	DIPPA_13236.mRNA.1	DIPPA_13236.mRNA.1 EVM#evm.TU.NODE_559_length_28441_cov_28.976937.4 NODE_559_length_28441_cov_28.976937:7952-10803(+)		0.578738	0.139178	1.4	Color2 [DarkGray]	1	4		2	2	2	11.5	11.5	11.5	30.04	0	4.5934	15525000	17	7	2	2	2	0	2	2	17.5742	17.5133	17.1679	12.7733	17.1902	17.8373
	1.16456	1.4843	DIPPA_11322.mRNA.2;DIPPA_11322.mRNA.1;DIPPA_06376.mRNA.2;DIPPA_06376.mRNA.1	DIPPA_11322.mRNA.2;DIPPA_11322.mRNA.1;DIPPA_06376.mRNA.2;DIPPA_06376.mRNA.1	DIPPA_11322.mRNA.2 6-phosphofructo-2-kinase/fructose-2 6-bisphosphatase;DIPPA_11322.mRNA.1 6-phosphofructo-2-kinase/fructose-2 6-bisphosphatase;DIPPA_06376.mRNA.2 6-phosphofructo-2-kinase/fructose-2 6-bisphosphatase;DIPPA_06376.mRNA.1 6-phosphofructo-2-kin		0.805308	0.68527	1.63636	Color2 [DarkGray]	1	4		7	7	7	13.5	13.5	13.5	77.635	0	81.167	69828000	27	21	7	4	6	3	4	3	19.9356	17.9526	18.8033	17.5108	17.0798	17.648
	0.933427	1.48417	DIPPA_02089.mRNA.3;DIPPA_02089.mRNA.2;DIPPA_02089.mRNA.1	DIPPA_02089.mRNA.3;DIPPA_02089.mRNA.2;DIPPA_02089.mRNA.1	DIPPA_02089.mRNA.3 CBL-interacting serine/threonine-protein kinase 23;DIPPA_02089.mRNA.2 CBL-interacting serine/threonine-protein kinase 23;DIPPA_02089.mRNA.1 CBL-interacting serine/threonine-protein kinase 23		0.640675	0.280476	1.26316	Color2 [DarkGray]	1	4		10	9	9	34.5	31.7	31.7	33.298	0	86.545	329400000	15	31	9	4	10	9	5	4	21.8823	20.5087	21.6066	20.9878	18.8838	19.6735
	1.34124	1.4824	DIPPA_28092.mRNA.1	DIPPA_28092.mRNA.1	DIPPA_28092.mRNA.1 hypothetical protein		0.912092	0.530715	1.29412	Color2 [DarkGray]	1	4		8	8	8	28.8	28.8	28.8	52.177	0	44.268	250230000	16	24	8	6	7	7	4	5	21.7822	20.7582	21.2537	19.1463	19.6144	20.5862
	0.888675	1.48183	DIPPA_20028.mRNA.1;DIPPA_20028.mRNA.2	DIPPA_20028.mRNA.1;DIPPA_20028.mRNA.2	DIPPA_20028.mRNA.1 hypothetical protein TM35_000591140;DIPPA_20028.mRNA.2 hypothetical protein		0.806819	0.363778	1.77778	Color2 [DarkGray]	1	4		6	6	6	35.2	35.2	35.2	32.438	0	29.995	41539000	19	15	6	3	6	2	3	3	17.8263	16.0125	16.9619	14.3262	15.8181	16.2109
	1.83501	1.4807	DIPPA_28109.mRNA.1	DIPPA_28109.mRNA.1	DIPPA_28109.mRNA.1 hypothetical protein		0.933668	0.346427	1.24	Color2 [DarkGray]	1	4		12	12	12	43.3	43.3	43.3	49.366	0	160.34	324980000	20	45	11	8	11	7	9	8	20.0682	19.829	19.3486	17.7138	18.6968	18.3931
	0.283637	1.48023	DIPPA_27839.mRNA.1	DIPPA_27839.mRNA.1	DIPPA_27839.mRNA.1 hypothetical protein		0.267538	-0.0628768	1.33333	Color2 [DarkGray]	1	4		7	7	7	16	16	16	67.96	0	20.006	83428000	25	14	7	2	6	6	3	2	18.6555	13.6007	17.7456	17.9803	13.3867	14.1941
	0.938485	1.47973	DIPPA_29860.mRNA.1	DIPPA_29860.mRNA.1	DIPPA_29860.mRNA.1 Protein phosphatase 2C		0.6635	0.0721573	1.44444	Color2 [DarkGray]	1	4		5	5	5	14.2	14.2	14.2	53.126	0	26.838	35571000	30	13	5	2	5	3	3	2	17.4648	15.4354	16.8526	15.9513	14.5827	14.7796
	0.600447	1.47933	DIPPA_12542.mRNA.1	DIPPA_12542.mRNA.1	DIPPA_12542.mRNA.1 Carnitine O-acetyltransferase mitochondrial		0.603468	0.253016	1.57143	Color2 [DarkGray]	1	4		19	19	19	25.4	25.4	25.4	92.515	0	34.62	222040000	49	41	18	8	17	10	8	9	20.2825	17.1835	19.4209	17.8398	16.3069	18.3022
	0.405397	1.47917	DIPPA_31920.mRNA.1	DIPPA_31920.mRNA.1	DIPPA_31920.mRNA.1 Gluconokinase		0.290972	-0.23461	1	Color2 [DarkGray]	1	4		2	2	2	20.1	20.1	20.1	19.46	0.0042664	1.5418	6249400	11	3	1	1	1	1	2	0	16.9286	16.659	16.6707	16.4621	17.1489	12.2098
	1.49358	1.47807	DIPPA_35636.mRNA.1	DIPPA_35636.mRNA.1	DIPPA_35636.mRNA.1 hypothetical protein		0.840618	0.329987	1.21053	Color2 [DarkGray]	1	4		10	10	10	24.4	24.4	24.4	53.467	0	27.081	113710000	27	29	9	6	7	5	8	5	20.4273	19.1698	19.4646	18.1214	18.6906	17.8155
	0.33294	1.47643	DIPPA_12781.mRNA.1;DIPPA_12781.mRNA.2	DIPPA_12781.mRNA.1;DIPPA_12781.mRNA.2	DIPPA_12781.mRNA.1 Uncharacterized WD repeat-containing protein alr3466;DIPPA_12781.mRNA.2 Uncharacterized WD repeat-containing protein alr3466		0.381831	-0.264432	1.83333	Color2 [DarkGray]	1	4		5	5	5	5.2	5.2	5.2	150.05	0	5.0395	22412000	79	9	5	1	4	3	1	1	15.4839	11.1285	14.6414	13.8503	9.80571	13.1685
	0.897045	1.47633	DIPPA_17497.mRNA.1	DIPPA_17497.mRNA.1	DIPPA_17497.mRNA.1 60S ribosomal protein L17		0.718216	0.506889	1.33333	Color2 [DarkGray]	1	4		9	9	6	41.5	41.5	32.4	21.86	0	41.734	1429300000	10	48	9	5	9	7	5	5	24.5022	22.2083	23.6057	22.3042	21.2057	22.3773
	0.335731	1.47554	DIPPA_18565.mRNA.1	DIPPA_18565.mRNA.1	DIPPA_18565.mRNA.1 Probable tyrosine-protein phosphatase DG1060		0.530206	0.129292	1.25	Color2 [DarkGray]	1	4		2	2	2	15.9	15.9	15.9	18.708	0.00026603	2.5637	6270300	10	6	1	1	2	0	1	2	15.8107	14.8289	17.9551	12.4196	14.0476	17.7009
	0.588696	1.47477	DIPPA_31514.mRNA.1	DIPPA_31514.mRNA.1	DIPPA_31514.mRNA.1 hypothetical protein		0.534076	0.240401	1.36842	Color2 [DarkGray]	1	4		12	12	12	57.1	57.1	57.1	31.423	0	53.556	189720000	15	31	11	3	11	11	4	3	20.4049	19.5101	20.0301	19.6922	16.3336	19.495
	0.277695	1.4746	DIPPA_04285.mRNA.1	DIPPA_04285.mRNA.1	DIPPA_04285.mRNA.1 hypothetical protein		0.244663	0.0122397	1.09091	Color2 [DarkGray]	1	4		4	4	4	29.4	29.4	29.4	27.272	0	68.267	177720000	5	18	4	4	3	2	4	4	22.4389	17.5371	21.6522	22.0645	17.5779	17.562
	2.3127	1.47427	DIPPA_61499.mRNA.1;REV__DIPPA_03733.mRNA.1	DIPPA_61499.mRNA.1	DIPPA_61499.mRNA.1 PREDICTED: ATP-dependent RNA helicase DHX29 isoform X1 n=2 Tax=Austrofundulus limnaeus RepID=UPI0006B3B174 (length=1386)		0.931371	0.0681787	1.44444	Color2 [DarkGray]	1	4		5	5	5	4.5	4.5	4.5	145.7	0	7.0088	18873000	72	15	5	4	3	1	3	4	14.6099	14.8256	13.9979	12.8427	13.1197	13.0482
	0.662406	1.47323	DIPPA_30799.mRNA.1;DIPPA_30772.mRNA.1	DIPPA_30799.mRNA.1;DIPPA_30772.mRNA.1	DIPPA_30799.mRNA.1 40S ribosomal protein S15Aa;DIPPA_30772.mRNA.1 40S ribosomal protein S15Aa		0.73349	0.460366	1.71429	Color2 [DarkGray]	1	4		4	2	2	28.5	17.7	17.7	14.682	0	13.623	284450000	8	7	4	3	4	2	2	2	22.9563	22.8025	22.4638	19.3739	21.6729	22.7561
	0.244052	1.47231	DIPPA_15816.mRNA.1	DIPPA_15816.mRNA.1	DIPPA_15816.mRNA.1 Cytochrome c1 heme protein		0.281215	0.0771426	1	Color2 [DarkGray]	1	4		3	3	3	15.4	15.4	15.4	29.788	0	5.0385	8721200	13	4	1	0	2	2	0	1	17.7567	11.4334	17.274	16.2087	11.9001	13.9383
	1.2775	1.47187	DIPPA_24838.mRNA.1	DIPPA_24838.mRNA.1	DIPPA_24838.mRNA.1 40S ribosomal protein S5		0.907345	0.456393	1.2381	Color2 [DarkGray]	1	4		9	9	9	54.2	54.2	54.2	21.105	0	105.13	1114800000	10	49	9	7	9	7	7	6	24.2775	23.3708	23.7214	21.5122	22.2967	23.1452
	0.381384	1.47133	DIPPA_21500.mRNA.1	DIPPA_21500.mRNA.1	DIPPA_21500.mRNA.1 60S acidic ribosomal protein P0-1		0.344002	0.0611027	1.33333	Color2 [DarkGray]	1	4		11	11	11	53.5	53.5	53.5	35.181	0	143.36	1292900000	9	42	10	4	9	8	5	4	25.4484	21.6219	24.5689	24.6504	20.9682	21.6066
	1.08295	1.47073	DIPPA_08808.mRNA.1;TR60134__c0_g1_i2__m.8935	DIPPA_08808.mRNA.1	DIPPA_08808.mRNA.1 hypothetical protein		0.864939	0.141117	1.5	Color2 [DarkGray]	1	4		5	5	4	3.3	3.3	2.7	726.39	0	6.8614	38669000	219	10	4	3	4	2	3	2	13.9995	13.6334	14.2907	11.5926	12.2582	13.6606
	0.652828	1.47057	DIPPA_19761.mRNA.1	DIPPA_19761.mRNA.1	DIPPA_19761.mRNA.1 Adenylyltransferase and sulfurtransferase MOCS3-1		0.609129	0.165714	1.4	Color2 [DarkGray]	1	4		6	6	6	8	8	8	98.011	0	8.1324	34143000	43	11	6	2	5	3	4	2	18.4662	15.2188	17.439	15.3966	16.2381	15.0776
	0.988716	1.47043	TR82428__c0_g1_i1__m.16502;DIPPA_34836.mRNA.2;DIPPA_34836.mRNA.1	TR82428__c0_g1_i1__m.16502;DIPPA_34836.mRNA.2;DIPPA_34836.mRNA.1	TR82428__c0_g1_i1__m.16502 #MITO 1 Cello #PFAM PF01131.15 Topoisom_bac DNA topoisomerase;PF01751.17 Toprim Toprim domain;2 x PF01396.14 zf-C4_Topoisom Topoisomerase DNA binding C4 zinc finger #BLASTP_UNIREF90 2e-159 DNA topoisomerase 3 n=1 Tax=Dictyost		0.766238	0.179378	1.77778	Color2 [DarkGray]	1	4		6	6	6	9.6	9.6	9.6	103.07	0	13.516	28633000	51	11	5	4	6	2	3	3	15.1631	14.6841	16.7811	13.8205	13.747	14.6495
	0.672515	1.4696	TR85786__c15_g31_i2__m.17482;DIPPA_28631.mRNA.1;DIPPA_16888.mRNA.1;DIPPA_32458.mRNA.1	TR85786__c15_g31_i2__m.17482;DIPPA_28631.mRNA.1;DIPPA_16888.mRNA.1	TR85786__c15_g31_i2__m.17482 #MITO 1 Cello #PFAM PF00675.15 Peptidase_M16 Insulinase (Peptidase family M16);PF05193.16 Peptidase_M16_C Peptidase M16 inactive domain #BLASTP_UNIREF90 2e-63 Putative uncharacterized protein n=6 Tax=Ixodidae RepID=G3MM72_9AC		0.577124	0.210943	1.41667	Color2 [DarkGray]	1	4		8	8	8	18.5	18.5	18.5	53.542	0	19.641	71271000	30	15	6	4	6	5	3	3	19.172	17.7531	18.46	18.0934	15.2011	17.6818
	0.246646	1.46959	DIPPA_34974.mRNA.1	DIPPA_34974.mRNA.1	DIPPA_34974.mRNA.1 hypothetical protein		0.425395	0.196828	2	Color2 [DarkGray]	1	4		2	2	2	11.7	11.7	11.7	26.919	0	3.2118	3471200	9	2	2	1	0	0	0	1	16.8333	16.7296	12.2526	11.2223	12.8944	17.29
	0.657344	1.46957	DIPPA_09499.mRNA.1	DIPPA_09499.mRNA.1	DIPPA_09499.mRNA.1 hypothetical protein DQ04_02681100		0.589081	0.118219	1.32609	Color2 [DarkGray]	1	4		26	26	26	55.1	55.1	55.1	65.616	0	274.64	629360000	35	71	26	10	24	20	15	10	22.2554	18.8822	20.8632	19.4925	19.4156	18.684
	1.04584	1.46933	DIPPA_03702.mRNA.1	DIPPA_03702.mRNA.1	DIPPA_03702.mRNA.1 Sphingolipid C9-methyltransferase 2		0.859291	0.320659	1.5	Color2 [DarkGray]	1	4		2	2	2	4	4	4	51.872	0.0038305	1.6171	11662000	21	5	2	1	2	1	1	1	17.3044	16.6381	16.9667	14.254	15.9485	16.2987
	1.07432	1.46867	DIPPA_12857.mRNA.1;DIPPA_00907.mRNA.1	DIPPA_12857.mRNA.1;DIPPA_00907.mRNA.1	DIPPA_12857.mRNA.1 60S ribosomal protein L6;DIPPA_00907.mRNA.1 60S ribosomal protein L6		0.797987	0.527359	1.32	Color2 [DarkGray]	1	4		14	14	9	69.8	69.8	48.1	17.886	0	59.47	1465000000	12	41	13	5	14	13	6	5	25.2036	23.2454	24.2977	22.8115	22.2377	23.2915
	1.41832	1.468	DIPPA_14886.mRNA.1	DIPPA_14886.mRNA.1	DIPPA_14886.mRNA.1 2-oxoisovalerate dehydrogenase subunit alpha mitochondrial		0.87201	0.941494	1.4375	Color2 [DarkGray]	1	4		10	10	10	35.1	35.1	35.1	46.331	0	31.597	83424000	26	27	9	4	9	5	6	4	19.0256	17.5548	18.4457	16.8669	16.4932	17.262
	1.06426	1.46767	DIPPA_06595.mRNA.2;DIPPA_06595.mRNA.1;DIPPA_06595.mRNA.3	DIPPA_06595.mRNA.2;DIPPA_06595.mRNA.1;DIPPA_06595.mRNA.3	DIPPA_06595.mRNA.2 hypothetical protein CAOG_01655;DIPPA_06595.mRNA.1 hypothetical protein CAOG_01655;DIPPA_06595.mRNA.3 hypothetical protein CAOG_01655		0.811098	0.452417	1.63636	Color2 [DarkGray]	1	4		8	8	8	14.2	14.2	14.2	72.118	0	15.581	90343000	31	20	7	4	6	4	3	3	19.8369	18.5023	18.3057	17.2362	16.7664	18.2393
	0.423285	1.4665	DIPPA_26938.mRNA.1	DIPPA_26938.mRNA.1	DIPPA_26938.mRNA.1 Histone acetyltransferase GCN5		0.357507	0.0772383	1.29412	Color2 [DarkGray]	1	4		8	8	8	48.2	48.2	48.2	27.84	0	193.45	535900000	10	37	8	5	8	6	5	5	22.5793	19.3001	22.0861	21.9923	18.8521	18.7216
	0.374255	1.46457	DIPPA_21639.mRNA.1	DIPPA_21639.mRNA.1	DIPPA_21639.mRNA.1 hypothetical protein		0.316109	0.102909	1.29412	Color2 [DarkGray]	1	4		9	9	9	32.2	32.2	32.2	34.526	0	38.806	247160000	12	30	7	5	9	8	4	4	21.6424	18.867	22.3028	21.968	17.9433	18.5072
	0.790016	1.46333	DIPPA_29401.mRNA.1	DIPPA_29401.mRNA.1	DIPPA_29401.mRNA.1 hypothetical protein		0.767588	0.316036	1.66667	Color2 [DarkGray]	1	4		4	4	4	17.1	17.1	17.1	38.013	0	5.7046	24470000	18	10	4	3	2	1	2	2	18.8638	18.2068	17.4545	15.2175	17.3119	17.6057
	0.72669	1.46263	DIPPA_01855.mRNA.1	DIPPA_01855.mRNA.1	DIPPA_01855.mRNA.1 Phosphoenolpyruvate carboxykinase		0.582619	0.187436	1.375	Color2 [DarkGray]	1	4		4	2	2	25.6	16.1	16.1	26.891	0	6.2301	9312700	12	4	3	3	4	4	1	2	15.7515	17.8766	18.141	16.2136	14.7477	16.4199
	0.205494	1.46241	DIPPA_03129.mRNA.1	DIPPA_03129.mRNA.1	DIPPA_03129.mRNA.1 Monothiol glutaredoxin-5 mitochondrial		0.157301	-0.118665	1.25	Color2 [DarkGray]	1	4		2	2	2	20.9	20.9	20.9	19.448	0	21.841	27265000	9	6	2	0	2	2	1	0	19.686	13.8739	19.5864	19.4091	16.7109	12.6391
	1.30309	1.4589	DIPPA_12000.mRNA.1	DIPPA_12000.mRNA.1	DIPPA_12000.mRNA.1 hypothetical protein		0.871343	0.69764	1.31579	Color2 [DarkGray]	1	4		10	10	10	22.9	22.9	22.9	70.072	0	59.332	132930000	27	28	10	5	9	7	5	6	19.9528	18.3552	19.5623	17.529	17.7305	18.2341
	0.637311	1.4587	DIPPA_14499.mRNA.2;DIPPA_14499.mRNA.1	DIPPA_14499.mRNA.2;DIPPA_14499.mRNA.1	DIPPA_14499.mRNA.2 RAC family serine/threonine-protein kinase homolog;DIPPA_14499.mRNA.1 RAC family serine/threonine-protein kinase homolog		0.724929	0.359316	1.45455	Color2 [DarkGray]	1	4		7	7	7	15.2	15.2	15.2	67.504	0	21.946	82163000	29	19	7	4	4	2	4	4	19.3616	18.441	18.652	15.4039	18.0275	18.6471
	1.00477	1.4579	DIPPA_24421.mRNA.1	DIPPA_24421.mRNA.1	DIPPA_24421.mRNA.1 Eukaryotic translation initiation factor 3 subunit E		0.770134	0.427133	1.28333	Color2 [DarkGray]	1	4		31	31	31	49.1	49.1	49.1	76.522	0	302.17	3166200000	30	145	29	20	27	18	21	20	23.8307	21.6009	23.1756	21.1588	21.7077	21.367
	0.763362	1.4569	DIPPA_59901.mRNA.1	DIPPA_59901.mRNA.1	DIPPA_59901.mRNA.1 PREDICTED: histone acetyltransferase KAT6B isoform X2 n=1 Tax=Trichogramma pretiosum RepID=UPI0006C9AD53 (length=2123)		0.702647	0.264746	1.66667	Color2 [DarkGray]	1	4		5	5	5	18.6	18.6	18.6	50.552	0	6.5901	37183000	25	9	5	1	3	3	1	1	17.9859	16.9665	16.1496	15.4522	14.4332	16.8459
	0.945671	1.4568	DIPPA_18492.mRNA.1;DIPPA_13929.mRNA.1	DIPPA_18492.mRNA.1;DIPPA_13929.mRNA.1	DIPPA_18492.mRNA.1 Poly(ADP-ribose) polymerase and DNA-Ligase Zn-finger region/Zinc-finger (CX5CX6HX5H) motif containing protein putative;DIPPA_13929.mRNA.1 Poly(ADP-ribose) polymerase and DNA-Ligase Zn-finger region/Zinc-finger (CX5CX6HX5H) motif contain		0.755433	0.436002	1.25	Color2 [DarkGray]	1	4		4	4	4	19	19	19	24.178	0	10.132	268490000	6	15	4	2	3	2	3	2	22.4176	20.0754	21.8247	19.7041	20.253	19.9902
	0.676219	1.45637	DIPPA_00681.mRNA.1	DIPPA_00681.mRNA.1	DIPPA_00681.mRNA.1 hypothetical protein		0.54204	0.106896	1.54545	Color2 [DarkGray]	1	4		7	7	7	34.1	34.1	34.1	30.006	0	18.115	74591000	19	18	7	2	7	6	2	2	19.9448	17.9261	20.1989	19.1567	16.9038	17.6402
	0.682685	1.45567	DIPPA_11895.mRNA.1	DIPPA_11895.mRNA.1	DIPPA_11895.mRNA.1 Glycine--tRNA ligase		0.623793	0.232008	2	Color2 [DarkGray]	1	4		6	6	6	14	14	14	71.34	0	11.582	48579000	38	14	6	2	5	4	1	1	18.1266	15.6686	17.9977	16.3313	14.71	16.3846
	1.21786	1.45443	DIPPA_27907.mRNA.1	DIPPA_27907.mRNA.1	DIPPA_27907.mRNA.1 Superoxide dismutase		0.830353	0.281535	1.14286	Color2 [DarkGray]	1	4		3	3	3	15.2	15.2	15.2	21.382	0	3.8278	51063000	11	4	2	3	2	1	2	3	18.6684	19.3193	19.9536	17.555	17.3317	18.6913
	0.277278	1.45423	DIPPA_31928.mRNA.1;DIPPA_31927.mRNA.1;TR133588__c1_g1_i1__m.32503	DIPPA_31928.mRNA.1;DIPPA_31927.mRNA.1;TR133588__c1_g1_i1__m.32503	DIPPA_31928.mRNA.1 hypothetical protein;DIPPA_31927.mRNA.1 hypothetical protein;TR133588__c1_g1_i1__m.32503 #MITO 1 Mitoprot #PFAM PF00313.17 CSD Cold-shock DNA-binding domain;2 x PF08206.6 OB_RNB Ribonuclease B OB domain #BLASTP_UNIREF90 6e-09 Cold sh		0.256271	-0.0508057	1.16667	Color2 [DarkGray]	1	4		5	5	4	33.3	33.3	33.3	15.287	0	24.827	433590000	6	23	5	3	5	5	3	3	24.7972	19.5051	23.0004	23.8201	19.3814	19.7385
	1.22162	1.45393	DIPPA_13936.mRNA.1	DIPPA_13936.mRNA.1	DIPPA_13936.mRNA.1 DNA-dependent protein kinase catalytic subunit		0.852053	0.373315	1.41667	Color2 [DarkGray]	1	4		43	43	43	12.9	12.9	12.9	504.59	0	118.93	347000000	242	90	38	24	39	22	25	24	18.1338	16.5916	17.7401	15.4477	16.5218	16.1342
	0.400323	1.45353	DIPPA_22292.mRNA.1;TR128494__c3_g3_i2__m.30778	DIPPA_22292.mRNA.1	DIPPA_22292.mRNA.1 Protein disulfide-isomerase like 2-1		0.363559	0.124508	1.3	Color2 [DarkGray]	1	4		6	6	6	28.2	28.2	28.2	36.214	0	26.656	60894000	14	16	6	1	5	4	4	1	19.597	18.0996	19.3583	19.874	14.8484	17.9719
	1.01816	1.45307	DIPPA_31897.mRNA.1	DIPPA_31897.mRNA.1	DIPPA_31897.mRNA.1 Probable ribosome biogenesis protein RLP24		0.853505	0.493715	1.18182	Color2 [DarkGray]	1	4		5	5	5	33.8	33.8	33.8	25.021	0	42.173	140460000	10	10	5	2	5	4	4	2	21.9858	21.0228	21.2445	19.0245	19.7797	21.0897
	0.463152	1.45303	DIPPA_08496.mRNA.1	DIPPA_08496.mRNA.1	DIPPA_08496.mRNA.1 Structural maintenance of chromosomes protein 2-1		0.606186	-0.0102373	1	Color2 [DarkGray]	1	4		3	3	3	3.6	3.6	3.6	133.46	0	6.4472	14758000	67	9	2	2	3	2	3	2	14.7767	15.5985	15.2237	11.0783	15.0027	15.1588
	0.743735	1.4521	DIPPA_32798.mRNA.1	DIPPA_32798.mRNA.1	DIPPA_32798.mRNA.1 tRNA (guanine(37)-N1)-methyltransferase		0.682684	0.177477	1.375	Color2 [DarkGray]	1	4		4	4	4	7.7	7.7	7.7	45.143	0	6.5944	62092000	17	12	4	2	4	2	3	2	17.8128	16.2621	18.3707	15.0733	17.2351	15.7809
	0.945075	1.45203	DIPPA_02835.mRNA.1	DIPPA_02835.mRNA.1	DIPPA_02835.mRNA.1 Eukaryotic translation initiation factor 3 subunit A		0.82854	0.441821	1.3619	Color2 [DarkGray]	1	4		55	55	55	54.7	54.7	54.7	105.3	0	323.31	4822800000	47	196	52	37	53	35	36	33	24.3604	23.3584	23.7378	21.056	22.9494	23.0951
	1.12847	1.4512	DIPPA_04794.mRNA.1	DIPPA_04794.mRNA.1	DIPPA_04794.mRNA.1 Aspartate aminotransferase mitochondrial		0.785687	0.845704	1.47692	Color2 [DarkGray]	1	4		42	42	41	56.7	56.7	55.8	101.16	0	168.38	958320000	52	93	39	19	37	25	20	19	21.8712	19.9464	21.0954	19.7588	19.0588	19.7418
	0.907496	1.4505	TR50512__c0_g1_i1__m.6141;DIPPA_02360.mRNA.1	TR50512__c0_g1_i1__m.6141	TR50512__c0_g1_i1__m.6141 #MITO 2 Mitoprot,HMMTOP #PFAM 6 x PF13414.1 TPR_11 TPR repeat;9 x PF13428.1 TPR_14 Tetratricopeptide repeat;7 x PF13432.1 TPR_16 Tetratricopeptide repeat;5 x PF13431.1 TPR_17 Tetratricopeptide repeat;2 x PF08753.6 NikR_C N		0.744738	0.28339	1.25	Color2 [DarkGray]	1	4		7	7	7	8.8	8.8	8.8	115.96	0	9.292	33786000	55	11	6	3	5	3	4	4	17.0367	15.3877	16.4029	15	13.7609	15.7149
	0.551801	1.4505	DIPPA_27462.mRNA.1;DIPPA_27462.mRNA.3;DIPPA_27462.mRNA.2	DIPPA_27462.mRNA.1;DIPPA_27462.mRNA.3;DIPPA_27462.mRNA.2	DIPPA_27462.mRNA.1 hypothetical protein;DIPPA_27462.mRNA.3 hypothetical protein;DIPPA_27462.mRNA.2 hypothetical protein		0.473419	0.0773998	1.37931	Color2 [DarkGray]	1	4		16	16	3	34.3	34.3	12	51.32	0	223.38	979490000	22	64	16	8	15	13	7	8	23.8974	20.9201	23.0321	22.6495	20.164	20.6846
	0.185533	1.45017	DIPPA_12130.mRNA.1;DIPPA_12089.mRNA.1;DIPPA_12062.mRNA.1	DIPPA_12130.mRNA.1;DIPPA_12089.mRNA.1;DIPPA_12062.mRNA.1	DIPPA_12130.mRNA.1 Kinetoplastid membrane protein 11;DIPPA_12089.mRNA.1 Kinetoplastid membrane protein 11;DIPPA_12062.mRNA.1 Kinetoplastid membrane protein 11		0.154064	-0.153937	1.2381	Color2 [DarkGray]	1	4		9	9	4	60.9	60.9	21.7	11.184	0	127.14	2748400000	6	56	9	7	9	8	5	7	26.4532	19.3867	26.0174	26.1274	21.7678	19.6116
	1.21888	1.44933	DIPPA_32920.mRNA.1	DIPPA_32920.mRNA.1	DIPPA_32920.mRNA.1 Putative uncharacterized transmembrane protein DDB_G0290641		0.80501	0.190665	1.38043	Color2 [DarkGray]	1	4		57	57	56	13.8	13.8	13.6	622.14	0	144.32	404160000	292	113	54	28	44	29	36	26	17.9629	16.5632	17.0672	15.3843	16.5087	15.3523
	0.747086	1.44927	DIPPA_00094.mRNA.1	DIPPA_00094.mRNA.1	DIPPA_00094.mRNA.1 hypothetical protein GUITHDRAFT_154440		0.609058	0.14669	1.375	Color2 [DarkGray]	1	4		8	8	8	35.6	35.6	35.6	33.986	0	68.473	191130000	15	32	8	5	8	5	5	5	21.0428	18.3233	20.224	19.1655	17.939	18.1378
	1.07906	1.44847	DIPPA_03253.mRNA.1	DIPPA_03253.mRNA.1	DIPPA_03253.mRNA.1 Peroxisomal 2 4-dienoyl-CoA reductase		0.813671	0.456736	1.28571	Color2 [DarkGray]	1	4		7	7	7	28.9	28.9	28.9	31.746	0	25.022	98715000	17	20	7	4	6	4	5	4	20.5364	18.6472	20.2943	17.9489	18.5951	18.5885
	0.63035	1.44843	TR37572__c0_g1_i1__m.4658;DIPPA_05633.mRNA.1	TR37572__c0_g1_i1__m.4658;DIPPA_05633.mRNA.1	TR37572__c0_g1_i1__m.4658 #MITO 1 HMMTOP #PFAM PF00012.15 HSP70 Hsp70 protein;PF00022.14 Actin Actin;PF13754.1 Big_3_4 Bacterial Ig-like domain (group 3) #BLASTP_UNIREF90 4e-40 Heat shock protein 70 kDa n=1 Tax=labyrinthulid quahog parasite QPX RepID=A		0.715622	0.218674	1.5	Color2 [DarkGray]	1	4		8	8	8	26.3	26.3	26.3	54.21	0	19.025	55860000	23	19	8	6	6	3	5	5	17.772	17.31	16.9649	13.9109	16.6118	17.1789
	0.627502	1.448	DIPPA_13226.mRNA.1	DIPPA_13226.mRNA.1	DIPPA_13226.mRNA.1 DnaJ protein ERDJ2B		0.54865	0.114102	1.375	Color2 [DarkGray]	1	4		5	5	5	10.4	10.4	10.4	59.248	0	7.9911	24883000	27	8	5	1	4	5	1	1	18.6626	15.8136	17.7559	17.0299	14.915	15.9432
	0.487712	1.44623	DIPPA_07078.mRNA.1	DIPPA_07078.mRNA.1	DIPPA_07078.mRNA.1 Probable 26S proteasome non-ATPase regulatory subunit 8		0.640247	0.251848	1.31579	Color2 [DarkGray]	1	4		11	11	11	50.2	50.2	50.2	32.023	0	46.505	108930000	19	27	9	7	8	5	7	6	18.8309	17.8809	16.8352	14.2672	16.7073	18.2338
	0.805073	1.44617	DIPPA_33206.mRNA.2;DIPPA_33206.mRNA.1	DIPPA_33206.mRNA.2;DIPPA_33206.mRNA.1	DIPPA_33206.mRNA.2 SCF E3 ubiquitin ligase complex F-box protein grrA;DIPPA_33206.mRNA.1 SCF E3 ubiquitin ligase complex F-box protein grrA		0.64949	0.138079	1.2	Color2 [DarkGray]	1	4		2	2	2	6.4	6.4	6.4	59.917	0.0043011	1.606	11898000	27	2	2	1	2	2	1	1	17.21	15.0465	17.1615	15.6859	14.2302	15.1634
	1.59133	1.44593	DIPPA_11287.mRNA.1	DIPPA_11287.mRNA.1	DIPPA_11287.mRNA.1 Pumilio homolog 3		0.873742	0.505715	1.14286	Color2 [DarkGray]	1	4		3	3	3	6.5	6.5	6.5	87.917	0	12.231	33311000	34	12	3	3	1	1	3	2	18.2241	16.7926	17.4279	16.0362	16.1189	15.9517
	1.42744	1.44587	DIPPA_02869.mRNA.1	DIPPA_02869.mRNA.1	DIPPA_02869.mRNA.1 Ribonucleoside-diphosphate reductase large subunit		0.877865	0.780679	1.53333	Color2 [DarkGray]	1	4		17	17	17	22.2	22.2	22.2	89.599	0	48.922	283830000	44	51	17	11	17	9	8	12	20.5822	19.0845	19.8388	18.3146	18.1082	18.7451
	0.767521	1.44557	DIPPA_19639.mRNA.1	DIPPA_19639.mRNA.1	DIPPA_19639.mRNA.1 Serine/threonine-protein kinase ssp1		0.583935	0.0101136	1.33333	Color2 [DarkGray]	1	4		11	11	11	15.2	15.2	15.2	139.23	0	68.912	100820000	51	36	11	6	10	6	9	5	18.4016	16.0549	17.667	16.5627	16.3284	14.8957
	1.32773	1.44527	DIPPA_09681.mRNA.1	DIPPA_09681.mRNA.1	DIPPA_09681.mRNA.1 hypothetical protein		0.850695	0.510296	1.29167	Color2 [DarkGray]	1	4		24	24	24	44.2	44.2	44.2	80.298	0	194.06	638470000	33	77	23	14	24	17	17	13	21.9863	20.2746	20.9884	19.4291	19.8246	19.6598
	0.675073	1.44447	DIPPA_27174.mRNA.1	DIPPA_27174.mRNA.1	DIPPA_27174.mRNA.1 Hsp90 co-chaperone Cdc37		0.529693	0.0818138	1.47368	Color2 [DarkGray]	1	4		10	10	10	32.9	32.9	32.9	52.822	0	106.42	176400000	23	27	10	7	10	6	6	6	20.5877	18.105	20.1336	19.3499	17.7461	17.3969
	0.379596	1.44377	TR15670__c0_g1_i1__m.1536;DIPPA_25412.mRNA.1	TR15670__c0_g1_i1__m.1536;DIPPA_25412.mRNA.1	TR15670__c0_g1_i1__m.1536 #MITO 1 Mitoprot #PFAM PF04998.12 RNA_pol_Rpb1_5 RNA polymerase Rpb1, domain 5;PF00623.15 RNA_pol_Rpb1_2 RNA polymerase Rpb1, domain 2;PF04997.7 RNA_pol_Rpb1_1 RNA polymerase Rpb1, domain 1;PF04983.13 RNA_pol_Rpb1_3 RNA poly		0.366451	-0.0490318	1.38776	Color2 [DarkGray]	1	4		31	31	31	30.4	30.4	30.4	165.7	0	139.99	450980000	79	80	24	13	30	22	13	13	20.5337	16.3393	20.572	19.1898	17.2523	16.6716
	2.25415	1.4427	DIPPA_06563.mRNA.1;DIPPA_06547.mRNA.1;DIPPA_06565.mRNA.1;DIPPA_33464.mRNA.1	DIPPA_06563.mRNA.1;DIPPA_06547.mRNA.1;DIPPA_06565.mRNA.1	DIPPA_06563.mRNA.1 hypothetical protein;DIPPA_06547.mRNA.1 hypothetical protein;DIPPA_06565.mRNA.1 hypothetical protein		0.883949	0.159473	1.16667	Color2 [DarkGray]	1	4		16	3	3	45.2	8.9	8.9	42.534	0	5.1258	21825000	22	9	15	7	12	9	11	9	16.223	17.0629	16.4021	15.2613	15.0195	15.0791
	1.08492	1.4424	DIPPA_26836.mRNA.1;DIPPA_26831.mRNA.1;DIPPA_08356.mRNA.1	DIPPA_26836.mRNA.1;DIPPA_26831.mRNA.1;DIPPA_08356.mRNA.1	DIPPA_26836.mRNA.1 40S ribosomal protein S13;DIPPA_26831.mRNA.1 40S ribosomal protein S13;DIPPA_08356.mRNA.1 40S ribosomal protein S13		0.815368	0.572567	1.24	Color2 [DarkGray]	1	4		12	12	12	62.3	62.3	62.3	17.411	0	37.009	1250000000	9	28	11	8	11	10	7	7	25.7115	23.7103	24.6331	23.0493	22.964	23.7144
	0.976529	1.44187	DIPPA_20900.mRNA.2;DIPPA_20900.mRNA.1;DIPPA_11062.mRNA.1;DIPPA_18058.mRNA.1;DIPPA_14335.mRNA.1	DIPPA_20900.mRNA.2;DIPPA_20900.mRNA.1	DIPPA_20900.mRNA.2 Altered inheritance of mitochondria protein 32;DIPPA_20900.mRNA.1 Altered inheritance of mitochondria protein 32		0.825936	0.464346	1.40476	Color2 [DarkGray]	1	4		23	23	23	40.6	40.6	40.6	65.22	0	183.13	487340000	42	67	22	15	21	10	16	15	21.2584	19.4914	20.8103	18.2925	19.1112	19.8308
	1.0053	1.44179	DIPPA_22992.mRNA.1;TR102901__c3_g2_i5__m.22827;DIPPA_22982.mRNA.1	DIPPA_22992.mRNA.1;TR102901__c3_g2_i5__m.22827;DIPPA_22982.mRNA.1	DIPPA_22992.mRNA.1 Poly polymerase OS_Naegleria gruberi OX_5762 GN_NAEGRDRAFT_80635 PE_4 SV_1;TR102901__c3_g2_i5__m.22827 #MITO 1 HMMTOP #PFAM 2 x PF00644.15 PARP Poly(ADP-ribose) polymerase catalytic domain;PF00313.17 CSD Cold-shock DNA-binding domain		0.651114	-0.176408	1.66667	Color2 [DarkGray]	1	4		2	2	2	8.1	8.1	8.1	48.562	0.00026695	2.5881	4010000	22	1	2	1	1	1	1	0	16.3303	14.8958	14.7778	14.6928	13.8553	13.1304
	1.04271	1.44145	TR113016__c0_g2_i1__m.25829	TR113016__c0_g2_i1__m.25829	TR113016__c0_g2_i1__m.25829 #MITO 0 #PFAM PF03416.14 Peptidase_C54 Peptidase family C54;PF07910.8 Peptidase_C78 Peptidase family C78 #BLASTP_UNIREF90 1e-43 PREDICTED: cysteine protease ATG4D isoform X1 n=2 Tax=Linepithema humile RepID=UPI000623B6F9 (leng		0.694454	-0.103422	1.25	Color2 [DarkGray]	1	4		2	2	2	7.3	7.3	7.3	39.322	0.0012481	1.946	8856800	14	3	2	0	2	2	1	0	16.6069	14.8259	15.8447	14.709	14.7152	13.529
	1.27954	1.4411	TR32617__c0_g1_i1__m.3859;DIPPA_33954.mRNA.1	TR32617__c0_g1_i1__m.3859;DIPPA_33954.mRNA.1	TR32617__c0_g1_i1__m.3859 #MITO 0 #PFAM PF10419.4 TFIIIC_sub6 TFIIIC subunit #BLASTP_UNIREF90 4e-06 PREDICTED: general transcription factor 3C polypeptide 6 n=1 Tax=Cimex lectularius RepID=UPI0006CF040B (length=132);DIPPA_33954.mRNA.1 hypothetical protein		0.902728	0.40726	1.2	Color2 [DarkGray]	1	4		2	2	2	19.2	19.2	19.2	23.256	0	10.197	17716000	10	6	2	1	2	1	2	1	18.9733	18.3482	18.6638	16.2315	17.6412	17.7893
	0.741773	1.43947	DIPPA_18956.mRNA.1;DIPPA_04057.mRNA.1;DIPPA_03046.mRNA.1;TR37122__c0_g1_i1__m.4580	DIPPA_18956.mRNA.1;DIPPA_04057.mRNA.1;DIPPA_03046.mRNA.1	DIPPA_18956.mRNA.1 ATP synthase subunit alpha;DIPPA_04057.mRNA.1 ATP synthase subunit alpha;DIPPA_03046.mRNA.1 ATP synthase subunit alpha		0.61906	0.298807	1.42105	Color2 [DarkGray]	1	4		12	12	12	27	27	27	63.888	0	67.652	502850000	34	32	11	3	12	11	4	3	21.9657	20.3352	21.9337	20.846	18.5676	20.5026
	0.336017	1.43935	TR102820__c2_g1_i1__m.22777;DIPPA_23257.mRNA.1	TR102820__c2_g1_i1__m.22777;DIPPA_23257.mRNA.1	TR102820__c2_g1_i1__m.22777 #MITO 0 #PFAM PF01585.18 G-patch G-patch domain;PF13893.1 RRM_5 RNA recognition motif. (a.k.a. RRM, RBD, or RNP domain);PF00076.17 RRM_1 RNA recognition motif. (a.k.a. RRM, RBD, or RNP domain);2 x PF12656.2 G-patch_2 DExH-		0.27767	-0.15788	1.25	Color2 [DarkGray]	1	4		2	2	2	15.1	15.1	15.1	36.812	0	4.7913	7377000	15	2	2	0	2	2	1	0	17.5289	13.6944	17.2346	16.8774	14.7768	12.4856
	2.09094	1.43933	DIPPA_35179.mRNA.1	DIPPA_35179.mRNA.1	DIPPA_35179.mRNA.1 hypothetical protein		0.877538	0.193734	1.5	Color2 [DarkGray]	1	4		13	13	13	24.3	24.3	24.3	81.637	0	34.119	58569000	42	22	11	4	11	10	4	3	16.7507	16.3843	16.7192	15.6473	14.7117	15.1772
	0.919656	1.43887	DIPPA_10597.mRNA.1	DIPPA_10597.mRNA.1	DIPPA_10597.mRNA.1 Serine/threonine-protein kinase tor1		0.789045	0.322467	1.6	Color2 [DarkGray]	1	4		16	16	16	8.1	8.1	8.1	270.38	0	26.175	102920000	128	39	15	9	15	8	9	7	17.3336	15.1487	16.5767	14.2161	15.1871	15.3392
	0.281617	1.43883	DIPPA_27317.mRNA.1	DIPPA_27317.mRNA.1	DIPPA_27317.mRNA.1 CBL-interacting serine/threonine-protein kinase 26		0.24652	-0.00374461	1.38889	Color2 [DarkGray]	1	4		11	10	10	24.6	22.6	22.6	51.208	0	35.915	151770000	27	15	11	3	10	11	3	3	20.6951	16.1006	20.0415	20.4544	15.9678	16.0985
	1.68033	1.43863	DIPPA_28502.mRNA.1	DIPPA_28502.mRNA.1	DIPPA_28502.mRNA.1 Methionyl-tRNA formyltransferase		0.917239	0.371481	1.375	Color2 [DarkGray]	1	4		4	4	4	14.9	14.9	14.9	27.429	0	5.6587	20492000	17	10	4	2	4	2	3	2	18.4738	17.5339	18.3247	16.2202	17.112	16.6843
	0.880379	1.4371	DIPPA_07266.mRNA.1;DIPPA_07272.mRNA.1;DIPPA_07264.mRNA.1;DIPPA_07262.mRNA.1;DIPPA_07254.mRNA.1	DIPPA_07266.mRNA.1	DIPPA_07266.mRNA.1 RAC family serine/threonine-protein kinase homolog		0.712169	0.241465	1.875	Color2 [DarkGray]	1	4		6	6	6	16.5	16.5	16.5	67.314	0	15.785	44913000	30	15	5	3	6	1	3	3	16.81	16.6134	18.9046	15.7791	15.8308	16.4068
	1.00844	1.43523	DIPPA_15903.mRNA.1	DIPPA_15903.mRNA.1	DIPPA_15903.mRNA.1 NADPH:adrenodoxin oxidoreductase mitochondrial		0.753169	0.357859	1.4	Color2 [DarkGray]	1	4		15	15	15	40.3	40.3	40.3	50.53	0	49.236	286130000	29	33	15	6	13	10	7	7	21.0418	18.7343	19.9003	18.4801	18.5249	18.3657
	1.50831	1.43513	DIPPA_31391.mRNA.1	DIPPA_31391.mRNA.1	DIPPA_31391.mRNA.1 Glutathione S-transferase 1		0.859942	0.271426	1.5	Color2 [DarkGray]	1	4		7	7	3	32	32	17.3	25.812	0	9.4747	49241000	16	12	5	3	6	4	2	3	18.9582	18.8491	20.1814	17.7876	17.7899	18.1058
	0.862252	1.435	DIPPA_27099.mRNA.1	DIPPA_27099.mRNA.1	DIPPA_27099.mRNA.1 Symplekin		0.680105	0.146405	1.38462	Color2 [DarkGray]	1	4		15	15	15	17.4	17.4	17.4	132.18	0	49.562	155470000	54	40	14	9	12	8	9	8	17.6378	15.1716	16.9581	15.2645	15.5054	14.6926
	0.888082	1.43417	DIPPA_06919.mRNA.1	DIPPA_06919.mRNA.1	DIPPA_06919.mRNA.1 hypothetical protein		0.637024	0.218142	2	Color2 [DarkGray]	1	4		3	3	3	4.8	4.8	4.8	75.843	0	3.677	14355000	32	4	2	2	3	2	1	0	14.7435	16.5205	17.1089	14.9979	14.2021	14.8704
	1.06991	1.4334	TR41011__c0_g1_i1__m.5030;DIPPA_06331.mRNA.1	TR41011__c0_g1_i1__m.5030;DIPPA_06331.mRNA.1	TR41011__c0_g1_i1__m.5030 #MITO 2 Cello,Predotar #PFAM PF01775.12 Ribosomal_L18ae Ribosomal L18ae/LX protein domain #BLASTP_UNIREF90 3e-46 60S ribosomal protein L18a n=1 Tax=Karlodinium veneficum RepID=F8QQI9_KARVE (length=187);DIPPA_06331.mRNA.1 60S ribos		0.844679	0.446658	1.36842	Color2 [DarkGray]	1	4		9	9	6	46.7	46.7	32.4	20.852	0	32.875	901450000	10	32	9	7	9	4	7	7	24.1319	23.1443	23.4783	21.6673	21.5209	23.2661
	0.756996	1.4332	DIPPA_26826.mRNA.4;DIPPA_26826.mRNA.3;DIPPA_26826.mRNA.2;DIPPA_26826.mRNA.1	DIPPA_26826.mRNA.4;DIPPA_26826.mRNA.3;DIPPA_26826.mRNA.2;DIPPA_26826.mRNA.1	DIPPA_26826.mRNA.4 conserved hypothetical protein;DIPPA_26826.mRNA.3 conserved hypothetical protein;DIPPA_26826.mRNA.2 conserved hypothetical protein;DIPPA_26826.mRNA.1 conserved hypothetical protein		0.77194	0.363922	1.625	Color2 [DarkGray]	1	4		10	10	10	32.2	32.2	32.2	51.943	0	69.847	111780000	22	27	10	6	9	6	5	4	19.3716	18.5761	18.5173	15.7688	17.9197	18.4769
	0.914301	1.43283	DIPPA_08728.mRNA.1	DIPPA_08728.mRNA.1	DIPPA_08728.mRNA.1 KH domain containing protein OS_Acanthamoeba castellanii str. Neff OX_1257118 GN_ACA1_112470 PE_4 SV_1		0.763604	0.402037	1.38462	Color2 [DarkGray]	1	4		15	15	15	40.5	40.5	40.5	45.197	0	67.554	268160000	24	31	14	8	13	8	8	9	21.221	18.8114	20.3177	18.2771	18.8683	18.9062
	1.33353	1.43253	DIPPA_31037.mRNA.1	DIPPA_31037.mRNA.1	DIPPA_31037.mRNA.1 Small nuclear ribonucleoprotein Sm D2		0.911788	0.419656	1.25	Color2 [DarkGray]	1	4		3	3	3	20.7	20.7	20.7	13.507	0	4.0512	229960000	7	12	3	3	3	2	2	3	23.2534	22.5979	22.7473	20.7931	21.1776	22.3303
	0.584968	1.43177	DIPPA_06543.mRNA.1;DIPPA_03224.mRNA.1	DIPPA_06543.mRNA.1	DIPPA_06543.mRNA.1 N-acetyltransferase ats1		0.455579	0.0958336	1.125	Color2 [DarkGray]	1	4		4	4	4	26.4	26.4	26.4	18.178	0	14.148	61537000	8	4	4	2	2	3	3	1	21.3281	20.4402	19.6643	19.4474	20.5074	17.1825
	1.05981	1.43137	DIPPA_32255.mRNA.1	DIPPA_32255.mRNA.1	DIPPA_32255.mRNA.1 Brefeldin A-inhibited guanine nucleotide-exchange protein 3		0.640963	0.0546674	1.04651	Color2 [DarkGray]	1	4		24	24	24	16.9	16.9	16.9	212.12	0	68.834	176200000	96	47	18	10	16	18	14	10	18.5878	17.6777	17.4706	17.5012	16.2426	15.6982
	1.02423	1.43107	DIPPA_65653.mRNA.1;DIPPA_27726.mRNA.1;DIPPA_27713.mRNA.1;DIPPA_27731.mRNA.3;DIPPA_27731.mRNA.2;DIPPA_27716.mRNA.1;DIPPA_27731.mRNA.1	DIPPA_65653.mRNA.1;DIPPA_27726.mRNA.1;DIPPA_27713.mRNA.1;DIPPA_27731.mRNA.3;DIPPA_27731.mRNA.2;DIPPA_27716.mRNA.1;DIPPA_27731.mRNA.1	DIPPA_65653.mRNA.1 Universal minicircle sequence binding protein (UMSBP) putative (HEXBP) n=1 Tax=Leptomonas pyrrhocoris RepID=A0A0M9G0T8_9TRYP (length=282);DIPPA_27726.mRNA.1 DNA-binding protein HEXBP;DIPPA_27713.mRNA.1 DNA-binding protein HEXBP;DIPPA_277		0.735526	0.14245	1.25	Color2 [DarkGray]	1	4		2	2	2	29.1	29.1	29.1	11.914	0	9.2982	22403000	7	6	1	1	2	1	1	1	18.3606	19.5277	20.3071	17.9294	17.4119	18.5609
	0.86485	1.4309	TR129161__c0_g1_i1__m.31021;DIPPA_30506.mRNA.1	TR129161__c0_g1_i1__m.31021;DIPPA_30506.mRNA.1	TR129161__c0_g1_i1__m.31021 #MITO 2 Cello,Predotar #PFAM - #BLASTP_UNIREF90 -;DIPPA_30506.mRNA.1 hypothetical protein		0.730601	0.247965	1.25	Color2 [DarkGray]	1	4		2	2	2	7.2	7.2	7.2	44.077	0	3.2224	6674700	23	5	2	1	1	1	1	1	16.6556	14.4433	16.0606	14.3842	13.5636	14.919
	1.30725	1.43053	DIPPA_21306.mRNA.1	DIPPA_21306.mRNA.1	DIPPA_21306.mRNA.1 hypothetical protein		0.754044	-0.0482485	1.09091	Color2 [DarkGray]	1	4		6	6	6	7.9	7.9	7.9	158.54	0	8.7705	24544000	64	8	4	2	5	5	3	2	16.781	15.4723	16.3817	15.2208	15.0013	14.1213
	0.579727	1.4291	DIPPA_30342.mRNA.2;DIPPA_30342.mRNA.1	DIPPA_30342.mRNA.2;DIPPA_30342.mRNA.1	DIPPA_30342.mRNA.2 DNA-directed RNA polymerase II subunit rpb3;DIPPA_30342.mRNA.1 DNA-directed RNA polymerase II subunit rpb3		0.518212	0.0774615	1.42857	Color2 [DarkGray]	1	4		4	4	4	20.6	20.6	20.6	41.069	0	18.086	23101000	12	11	4	1	4	3	2	1	18.8368	16.0553	18.2261	17.4779	15.0424	16.3106
	0.706898	1.42857	DIPPA_18756.mRNA.1	DIPPA_18756.mRNA.1	DIPPA_18756.mRNA.1 hypothetical protein		0.722007	0.255627	1.85714	Color2 [DarkGray]	1	4		5	5	5	23.2	23.2	23.2	33.067	0	9.5152	38901000	20	9	5	2	5	3	1	2	16.4042	17.3873	17.6784	14.4317	15.4562	17.2963
	0.214398	1.428	DIPPA_22534.mRNA.1	DIPPA_22534.mRNA.1	DIPPA_22534.mRNA.1 hypothetical protein		0.217766	0.0015619	1.44444	Color2 [DarkGray]	1	4		5	5	5	34.7	34.7	34.7	27.836	0	16.189	46789000	8	15	5	2	5	5	2	1	21.035	14.5986	20.5036	20.336	15.1798	16.3374
	0.395461	1.42779	DIPPA_06740.mRNA.2;DIPPA_06740.mRNA.1	DIPPA_06740.mRNA.2;DIPPA_06740.mRNA.1	DIPPA_06740.mRNA.2 D-amino acid dehydrogenase;DIPPA_06740.mRNA.1 D-amino acid dehydrogenase		0.344253	-0.173947	2	Color2 [DarkGray]	1	4		4	4	4	16.6	16.6	16.6	45.398	0	10.731	20751000	24	7	4	1	4	2	2	0	17.8476	14.5379	16.829	15.9718	16.3143	12.645
	0.511452	1.42557	DIPPA_18946.mRNA.1	DIPPA_18946.mRNA.1	DIPPA_18946.mRNA.1 hypothetical protein		0.451756	0.00442352	1.5	Color2 [DarkGray]	1	4		2	2	2	29.8	29.8	29.8	10.1	0	4.7092	4443500	6	5	2	1	2	1	1	1	16.3453	16.3718	18.1372	17.0094	13.4535	16.1147
	0.602303	1.42507	DIPPA_10335.mRNA.1	DIPPA_10335.mRNA.1	DIPPA_10335.mRNA.1 hypothetical protein		0.706043	0.303873	1.23077	Color2 [DarkGray]	1	4		6	6	6	20.8	20.8	20.8	45.988	0	7.8133	93757000	21	17	5	5	5	4	4	4	18.6546	18.2562	17.9899	14.8469	17.4756	18.303
	0.241794	1.42425	DIPPA_16810.mRNA.1	DIPPA_16810.mRNA.1	DIPPA_16810.mRNA.1 hypothetical protein conserved		0.256657	-0.148736	1	Color2 [DarkGray]	1	4		2	2	2	17.6	17.6	17.6	16.411	0	4.8302	7843700	8	2	1	0	2	2	0	1	18.1013	13.7299	17.3244	17.9346	11.4423	15.5059
	1.31797	1.4242	DIPPA_27527.mRNA.1	DIPPA_27527.mRNA.1	DIPPA_27527.mRNA.1 Cobyric acid synthase		0.85873	0.62502	1.4	Color2 [DarkGray]	1	4		6	6	6	17.9	17.9	17.9	55.538	0	17.024	38754000	22	16	6	1	6	5	3	1	17.8806	16.1958	17.2813	15.484	15.7275	15.8736
	0.842163	1.4241	DIPPA_17737.mRNA.3;DIPPA_17737.mRNA.2;DIPPA_17737.mRNA.1;DIPPA_17737.mRNA.4	DIPPA_17737.mRNA.3;DIPPA_17737.mRNA.2;DIPPA_17737.mRNA.1;DIPPA_17737.mRNA.4	DIPPA_17737.mRNA.3 hypothetical protein;DIPPA_17737.mRNA.2 hypothetical protein;DIPPA_17737.mRNA.1 hypothetical protein;DIPPA_17737.mRNA.4 hypothetical protein		0.758715	0.303735	1.19512	Color2 [DarkGray]	1	4		22	22	22	23.6	23.6	23.6	133.59	0	85.09	175500000	62	47	21	10	17	11	17	12	18.9845	17.2453	18.4141	15.6943	17.7399	16.9374
	0.928573	1.42327	DIPPA_34755.mRNA.1	DIPPA_34755.mRNA.1	DIPPA_34755.mRNA.1 Actin		0.826517	0.377125	1.14286	Color2 [DarkGray]	1	4		3	3	3	19.8	19.8	19.8	40.809	0	22.501	34112000	11	8	3	2	2	1	3	2	19.192	18.7178	18.3825	16.0505	17.632	18.34
	0.77967	1.4231	DIPPA_33610.mRNA.1;DIPPA_33606.mRNA.1	DIPPA_33610.mRNA.1	DIPPA_33610.mRNA.1 tRNA (guanosine(18)-2-O)-methyltransferase		0.777266	0.39921	1.58621	Color2 [DarkGray]	1	4		20	20	20	23.9	23.9	23.9	142.41	0	75.523	274370000	60	53	20	10	15	8	11	9	19.3702	18.1036	18.1596	16.036	16.8103	18.5178
	0.829882	1.42247	DIPPA_10795.mRNA.1	DIPPA_10795.mRNA.1	DIPPA_10795.mRNA.1 ATP-dependent RNA helicase dhx8		0.572848	-0.00355464	1.22222	Color2 [DarkGray]	1	4		12	12	12	17.6	17.6	17.6	118.2	0	49.418	123610000	59	33	12	9	11	10	9	7	17.8591	16.3412	18.0308	17.0444	15.8986	15.0207
	0.610965	1.42177	DIPPA_03370.mRNA.1;DIPPA_05704.mRNA.2;DIPPA_05704.mRNA.1;TR130318__c0_g1_i1__m.31454	DIPPA_03370.mRNA.1;DIPPA_05704.mRNA.2;DIPPA_05704.mRNA.1;TR130318__c0_g1_i1__m.31454	DIPPA_03370.mRNA.1 Glutathione reductase chloroplastic/mitochondrial;DIPPA_05704.mRNA.2 Glutathione reductase chloroplastic/mitochondrial;DIPPA_05704.mRNA.1 Glutathione reductase chloroplastic/mitochondrial;TR130318__c0_g1_i1__m.31454 #MITO 1 Cello #PFA		0.570811	0.00145708	1.66667	Color2 [DarkGray]	1	4		2	2	2	7	7	7	51.793	0	4.6097	11035000	26	2	1	1	2	1	0	1	16.1714	15.9937	16.487	15.5317	12.7538	16.1013
	0.585006	1.42173	DIPPA_06212.mRNA.1	DIPPA_06212.mRNA.1	DIPPA_06212.mRNA.1 Protein elav		0.533797	0.0105484	1.57895	Color2 [DarkGray]	1	4		12	12	12	36.1	36.1	36.1	40.697	0	73.747	334350000	13	35	11	6	12	10	4	4	23.1114	19.8156	22.0614	21.1469	19.5101	20.0662
	0.407395	1.42157	DIPPA_24686.mRNA.1	DIPPA_24686.mRNA.1	DIPPA_24686.mRNA.1 hypothetical protein		0.521464	0.289571	1.38462	Color2 [DarkGray]	1	4		7	7	7	43.2	43.2	43.2	23.617	0	27.037	171490000	12	14	7	4	6	6	3	3	20.9191	21.9781	19.4754	18.495	17.7027	21.9102
	0.880966	1.42153	DIPPA_27239.mRNA.1	DIPPA_27239.mRNA.1	DIPPA_27239.mRNA.1 Centromere/microtubule-binding protein cbf5		0.73458	0.411754	1.45	Color2 [DarkGray]	1	4		13	13	13	33.3	33.3	33.3	53.949	0	34.419	152390000	31	39	13	6	9	7	6	6	20.0348	17.6286	19.4198	17.5963	17.2482	17.9741
	0.201079	1.4211	DIPPA_14635.mRNA.1	DIPPA_14635.mRNA.1	DIPPA_14635.mRNA.1 hypothetical protein		0.291997	0.150498	1.6	Color2 [DarkGray]	1	4		6	6	6	3.7	3.7	3.7	229.95	0	14.235	216940000	111	13	6	5	4	3	2	4	14.7408	20.3576	13.5688	13.7847	12.4267	18.1925
	0.92124	1.41933	DIPPA_06082.mRNA.2;DIPPA_06082.mRNA.1	DIPPA_06082.mRNA.2;DIPPA_06082.mRNA.1	DIPPA_06082.mRNA.2 hypothetical protein;DIPPA_06082.mRNA.1 hypothetical protein		0.733459	0.268389	0.857143	Color2 [DarkGray]	1	4		4	4	4	11.4	11.4	11.4	57.846	0	4.9766	31819000	29	4	2	2	1	3	1	2	17.8801	17.7279	17.5273	16.4972	14.9689	17.4112
	0.793596	1.41927	DIPPA_23381.mRNA.1	DIPPA_23381.mRNA.1	DIPPA_23381.mRNA.1 hypothetical protein		0.605973	0.203811	1.27273	Color2 [DarkGray]	1	4		12	12	12	54.3	54.3	54.3	30.986	0	82.385	349140000	15	36	12	5	10	9	7	5	22.5278	20.2929	21.1476	20.8894	19.1969	19.6242
	0.643235	1.41923	DIPPA_32832.mRNA.1	DIPPA_32832.mRNA.1	DIPPA_32832.mRNA.1 ABC transporter F family member 4		0.584797	0.0525461	1.33043	Color2 [DarkGray]	1	4		61	61	61	39.9	39.9	39.9	179.28	0	323.31	2118200000	60	208	59	34	59	36	44	34	22.5527	19.4247	22.0752	20.3599	19.733	19.702
	0.980058	1.41893	DIPPA_15167.mRNA.1	DIPPA_15167.mRNA.1	DIPPA_15167.mRNA.1 WD repeat-containing protein 82		0.821569	0.404044	1.45455	Color2 [DarkGray]	1	4		7	7	7	28	28	28	41.925	0	53.823	127720000	19	14	6	4	5	2	5	3	20.7689	19.8182	20.3938	17.694	19.7309	19.2992
	0.623137	1.41827	DIPPA_24997.mRNA.1;DIPPA_24997.mRNA.2;DIPPA_24997.mRNA.3	DIPPA_24997.mRNA.1;DIPPA_24997.mRNA.2;DIPPA_24997.mRNA.3	DIPPA_24997.mRNA.1 hypothetical protein;DIPPA_24997.mRNA.2 hypothetical protein;DIPPA_24997.mRNA.3 hypothetical protein		0.473965	-0.24096	1.4	Color2 [DarkGray]	1	4		3	3	3	2.8	2.8	2.8	164.17	0	6.5393	23061000	74	4	3	1	2	2	1	1	15.8441	14.1648	16.2492	15.6008	13.1468	13.2557
	1.08716	1.4182	DIPPA_15217.mRNA.1	DIPPA_15217.mRNA.1	DIPPA_15217.mRNA.1 Probable serine racemase		0.726534	0.31696	1.3	Color2 [DarkGray]	1	4		10	10	10	42.4	42.4	42.4	36.304	0	76.726	221300000	17	36	10	6	9	6	7	6	19.8747	18.1919	19.3869	18.3841	17.1608	17.654
	0.771355	1.41777	DIPPA_00043.mRNA.1	DIPPA_00043.mRNA.1	DIPPA_00043.mRNA.1 Probable secretory pathway GDP dissociation inhibitor 1		0.652412	0.305063	1.44444	Color2 [DarkGray]	1	4		11	11	11	34.9	34.9	34.9	49.43	0	44.232	279920000	20	32	11	3	11	9	5	3	21.5656	19.8433	20.6356	19.926	17.8944	19.9708
	0.585079	1.41773	DIPPA_22454.mRNA.1	DIPPA_22454.mRNA.1	DIPPA_22454.mRNA.1 tRNA wybutosine-synthesizing protein 2/3/4		0.536523	0.120133	1.22222	Color2 [DarkGray]	1	4		8	8	8	15.4	15.4	15.4	89.592	0	26.018	78328000	30	25	8	7	6	7	4	6	18.5198	17.5857	17.4583	17.5118	14.3814	17.4174
	0.612504	1.4176	DIPPA_08795.mRNA.1;DIPPA_08837.mRNA.1	DIPPA_08795.mRNA.1	DIPPA_08795.mRNA.1 RuvB-like helicase 2		0.497637	0.0525365	1.51852	Color2 [DarkGray]	1	4		19	19	19	42.7	42.7	42.7	52.233	0	65.366	330130000	26	43	18	5	17	15	7	4	22.0988	19.3191	21.4361	20.6247	19.4743	18.5022
	0.34387	1.41717	DIPPA_13768.mRNA.1	DIPPA_13768.mRNA.1	DIPPA_13768.mRNA.1 AP-4 complex subunit mu		0.30945	0.0662325	1.80952	Color2 [DarkGray]	1	4		17	17	17	37.2	37.2	37.2	51.153	0	101.86	431310000	27	48	16	4	17	13	3	4	21.9077	18.2474	21.5549	21.5962	17.5018	18.3605
	0.462457	1.41533	DIPPA_16114.mRNA.1	DIPPA_16114.mRNA.1	DIPPA_16114.mRNA.1 Sex-lethal homolog		0.618464	0.205901	1.25	Color2 [DarkGray]	1	4		4	2	2	12.1	5.7	5.7	36.674	0	4.0608	21746000	18	7	3	2	4	2	3	2	17.525	18.0399	18.1298	13.9002	17.4041	18.1444
	1.10605	1.4151	DIPPA_28315.mRNA.1	DIPPA_28315.mRNA.1	DIPPA_28315.mRNA.1 hypothetical protein		0.717905	0.22499	1.25	Color2 [DarkGray]	1	4		2	2	2	15.9	15.9	15.9	11.569	0	3.4843	25909000	6	5	1	1	2	1	1	1	19.899	19.1375	20.595	19.1789	17.6925	18.5148
	0.987656	1.4137	DIPPA_17976.mRNA.1	DIPPA_17976.mRNA.1	DIPPA_17976.mRNA.1 hypothetical protein		0.7517	0.279607	1.66667	Color2 [DarkGray]	1	4		4	4	4	17.6	17.6	17.6	35.581	0	14.185	34759000	9	12	4	1	4	2	2	1	19.8986	17.8013	19.3322	17.3626	18.0784	17.35
	0.797955	1.41233	DIPPA_26047.mRNA.2;DIPPA_26047.mRNA.1	DIPPA_26047.mRNA.2;DIPPA_26047.mRNA.1	DIPPA_26047.mRNA.2 hypothetical protein TM35_000013250;DIPPA_26047.mRNA.1 hypothetical protein TM35_000013250		0.783421	0.324273	1.66667	Color2 [DarkGray]	1	4		5	5	5	14.8	14.8	14.8	43.098	0	8.009	31066000	21	13	4	1	4	3	1	1	18.6517	17.5519	18.1434	15.1994	17.3716	17.539
	0.707593	1.412	DIPPA_20291.mRNA.1	DIPPA_20291.mRNA.1	DIPPA_20291.mRNA.1 T-complex protein 1 subunit alpha		0.580831	0.147938	1.57895	Color2 [DarkGray]	1	4		12	12	12	24.7	24.7	24.7	59.745	0	38.604	159650000	33	39	12	6	11	8	4	6	20.0106	17.7291	19.4162	18.6823	16.5955	17.6421
	0.949535	1.41017	DIPPA_05199.mRNA.1;TR85569__c0_g1_i3__m.17242;DIPPA_07228.mRNA.1	DIPPA_05199.mRNA.1;TR85569__c0_g1_i3__m.17242;DIPPA_07228.mRNA.1	DIPPA_05199.mRNA.1 hypothetical protein;TR85569__c0_g1_i3__m.17242 #MITO 1 HMMTOP #PFAM 2 x PF05889.8 SLA_LP_auto_ag Soluble liver antigen/liver pancreas antigen (SLA/LP autoantigen);2 x PF07172.6 GRP Glycine rich protein family #BLASTP_UNIREF90 -;DIPPA_		0.840943	0.213587	1.4	Color2 [DarkGray]	1	4		2	2	2	8.3	8.3	8.3	39.972	0	9.3082	16442000	16	6	2	2	2	1	1	2	16.5464	15.9169	16.2893	13.6275	14.9525	15.9421
	0.919802	1.4098	DIPPA_20754.mRNA.1	DIPPA_20754.mRNA.1	DIPPA_20754.mRNA.1 Midasin		0.81074	0.290413	1.25	Color2 [DarkGray]	1	4		2	2	2	0.7	0.7	0.7	605.87	0.0022097	1.8257	383170000	305	5	1	1	2	1	1	1	17.9692	18.1857	18.2312	15.3004	17.3335	17.5228
	0.686002	1.4093	DIPPA_16986.mRNA.1	DIPPA_16986.mRNA.1	DIPPA_16986.mRNA.1 CBL-interacting protein kinase 23		0.527963	0.202915	1.3	Color2 [DarkGray]	1	4		16	16	10	47.8	47.8	31.4	48.496	0	157.11	513120000	26	58	15	9	14	13	9	7	21.5997	19.9625	20.9745	20.9198	18.1586	19.2304
	1.16493	1.40843	DIPPA_34826.mRNA.1	DIPPA_34826.mRNA.1	DIPPA_34826.mRNA.1 hypothetical protein		0.884877	0.397595	1.3	Color2 [DarkGray]	1	4		17	17	17	34.7	34.7	34.7	75.532	0	127.98	393850000	38	49	16	10	12	9	11	9	20.638	19.8906	19.8388	17.7855	18.8276	19.529
	0.998932	1.40767	DIPPA_22584.mRNA.1	DIPPA_22584.mRNA.1	DIPPA_22584.mRNA.1 hypothetical protein EMIHUDRAFT_250928		0.716724	0.168717	1.42667	Color2 [DarkGray]	1	4		47	47	42	19.8	19.8	17.5	372.02	0	155.34	402480000	198	98	44	21	41	27	27	20	19.0898	16.9686	18.1142	16.8238	16.9638	16.162
	0.188909	1.40755	DIPPA_21214.mRNA.1	DIPPA_21214.mRNA.1	DIPPA_21214.mRNA.1 Tubulin glycylase 3C		0.200139	-0.0183971	1.66667	Color2 [DarkGray]	1	4		2	2	2	10.1	10.1	10.1	39.053	0	13.602	43543000	19	5	2	0	2	1	1	0	19.917	12.4854	19.2113	17.1091	17.6406	12.6413
	0.515903	1.40576	DIPPA_29116.mRNA.1	DIPPA_29116.mRNA.1	DIPPA_29116.mRNA.1 Putative transketolase C-terminal section		0.43772	-0.111162	1.25	Color2 [DarkGray]	1	4		2	2	2	4	4	4	72.992	0	3.0145	5790000	33	3	2	0	2	2	1	0	15.4083	13.0942	16.4982	14.7579	13.5136	12.5119
	0.257224	1.40567	DIPPA_14332.mRNA.1	DIPPA_14332.mRNA.1	DIPPA_14332.mRNA.1 hypothetical protein		0.310109	0.024026	1	Color2 [DarkGray]	1	4		2	2	2	12.9	12.9	12.9	11.668	0	4.5564	8172800	5	4	2	0	1	2	0	1	19.5117	14.2672	18.83	18.0783	13.3687	16.9449
	0.34925	1.40562	DIPPA_26460.mRNA.1	DIPPA_26460.mRNA.1	DIPPA_26460.mRNA.1 Probable enoyl-CoA hydratase echA12		0.506028	0.207154	1.66667	Color2 [DarkGray]	1	4		2	2	2	7.2	7.2	7.2	32.054	0	8.4735	28812000	17	5	2	2	0	0	0	2	17.1238	16.4744	13.4812	12.6827	13.4574	16.7224
	0.668563	1.40448	DIPPA_33333.mRNA.1;DIPPA_21537.mRNA.1	DIPPA_33333.mRNA.1;DIPPA_21537.mRNA.1	DIPPA_33333.mRNA.1 Obg-like ATPase 1;DIPPA_21537.mRNA.1 Obg-like ATPase 1		0.740142	0.0356705	1.4	Color2 [DarkGray]	1	4		3	3	3	11.4	11.4	11.4	45.053	0	5.4374	9364000	22	9	3	2	1	0	2	2	15.9285	14.9658	15.4601	12.258	14.6387	15.2443
	1.01309	1.40313	DIPPA_19654.mRNA.1	DIPPA_19654.mRNA.1	DIPPA_19654.mRNA.1 40S ribosomal protein S4		0.840522	0.364115	1.16	Color2 [DarkGray]	1	4		13	9	9	46.1	37.5	37.5	30.631	0	34.255	455500000	16	26	10	7	11	10	7	7	22.2329	22.2843	21.6126	19.5023	20.8132	21.6049
	0.953823	1.40293	DIPPA_28055.mRNA.1	DIPPA_28055.mRNA.1	DIPPA_28055.mRNA.1 GTP-binding nuclear protein spi1		0.813763	0.495362	1.26829	Color2 [DarkGray]	1	4		20	20	8	69.5	69.5	26.8	24.787	0	160.25	3780100000	15	87	19	12	20	14	13	13	25.4654	24.4092	25.1858	22.4184	24.4277	24.0055
	1.10995	1.4022	DIPPA_24950.mRNA.1	DIPPA_24950.mRNA.1	DIPPA_24950.mRNA.1 conserved hypothetical protein		0.873601	0.259741	1.25	Color2 [DarkGray]	1	4		3	3	3	20.2	20.2	20.2	36.897	0	6.0573	17255000	17	7	3	3	3	1	3	3	16.6896	16.3153	16.2128	14.0998	14.8368	16.0745
	0.903409	1.4022	DIPPA_30377.mRNA.1	DIPPA_30377.mRNA.1	DIPPA_30377.mRNA.1 hypothetical protein		0.700659	0.354294	1.25	Color2 [DarkGray]	1	4		2	2	2	6.5	6.5	6.5	34.062	0	4.1662	21732000	12	5	2	1	1	1	1	1	19.6427	17.4167	18.4952	17.5895	16.4719	17.2866
	0.75596	1.40207	DIPPA_35909.mRNA.1	DIPPA_35909.mRNA.1	DIPPA_35909.mRNA.1 hypothetical protein DQ04_06461030		0.646045	0.0232577	1.5	Color2 [DarkGray]	1	4		3	3	3	6.8	6.8	6.8	67.209	0	3.5351	5737000	35	3	3	1	1	1	2	0	15.0754	16.0992	14.2539	12.7439	15.0011	13.4773
	1.30644	1.40197	DIPPA_34330.mRNA.1	DIPPA_34330.mRNA.1	DIPPA_34330.mRNA.1 hypothetical protein		0.860021	0.680625	1.35714	Color2 [DarkGray]	1	4		7	7	7	33.2	33.2	33.2	28.586	0	57.932	182150000	18	25	7	4	7	5	4	4	21.0542	19.5216	20.5708	18.8825	18.6587	19.3995
	1.2941	1.40087	DIPPA_27974.mRNA.2;DIPPA_27974.mRNA.1	DIPPA_27974.mRNA.2;DIPPA_27974.mRNA.1	DIPPA_27974.mRNA.2 hypothetical protein;DIPPA_27974.mRNA.1 hypothetical protein		0.882249	0.013964	1.85714	Color2 [DarkGray]	1	4		4	4	4	2.9	2.9	2.9	298.33	0	12.069	19172000	131	4	4	4	4	1	2	3	15.636	14.9356	14.5033	13.187	13.2928	14.3925
	1.18935	1.40037	DIPPA_14938.mRNA.1	DIPPA_14938.mRNA.1	DIPPA_14938.mRNA.1 Glucosamine-6-phosphate deaminase		0.872731	0.479853	1.33333	Color2 [DarkGray]	1	4		4	4	4	28.6	28.6	28.6	30.759	0	29.846	84099000	11	16	4	3	4	2	3	3	21.2532	20.1433	20.7796	18.8812	18.8678	20.226
	0.954819	1.40027	DIPPA_05869.mRNA.1	DIPPA_05869.mRNA.1	DIPPA_05869.mRNA.1 60S ribosomal protein L22		0.688398	0.245422	1.375	Color2 [DarkGray]	1	4		4	3	3	42.4	32.6	32.6	15.417	0	7.655	48390000	6	9	4	2	4	4	2	1	19.8807	17.8762	18.6731	18.0818	16.8363	17.3111
	0.995902	1.40007	DIPPA_31555.mRNA.1;DIPPA_26733.mRNA.1	DIPPA_31555.mRNA.1;DIPPA_26733.mRNA.1	DIPPA_31555.mRNA.1 Methyltransferase-like protein 17 n=1 Tax=Perkinsela sp. CCAP 1560/4 RepID=A0A0L1KN15_9EUGL (length=907);DIPPA_26733.mRNA.1 hypothetical protein DQ04_02581000		0.805521	0.0735856	1	Color2 [DarkGray]	1	4		3	3	3	6	6	6	113.63	0	5.0336	10364000	54	4	2	1	3	2	3	1	15.4016	14.6679	13.8118	12.7404	12.7679	14.1728
	0.231193	1.39978	DIPPA_00545.mRNA.1	DIPPA_00545.mRNA.1	DIPPA_00545.mRNA.1 Probable ATP-dependent RNA helicase ddx49		0.214732	-0.0441395	1.5	Color2 [DarkGray]	1	4		4	4	4	10.9	10.9	10.9	58.816	0	15.46	29606000	30	8	4	0	4	4	1	0	18.6768	12.5652	17.958	17.5998	14.5308	12.8701
	0.610417	1.3996	DIPPA_23638.mRNA.1	DIPPA_23638.mRNA.1	DIPPA_23638.mRNA.1 Kinesin-like calmodulin-binding protein homolog		0.524506	-0.201923	2.5	Color2 [DarkGray]	1	4		2	2	2	7.8	7.8	7.8	51.414	0	13.408	7389600	19	2	2	0	2	1	0	0	16.5079	13.804	15.2394	15.0036	12.6962	13.6527
	0.737027	1.39877	DIPPA_70166.mRNA.1;DIPPA_70165.mRNA.1	DIPPA_70166.mRNA.1;DIPPA_70165.mRNA.1	DIPPA_70166.mRNA.1 hypothetical protein;DIPPA_70165.mRNA.1 hypothetical protein		0.566593	0.170089	1.32203	Color2 [DarkGray]	1	4		33	33	33	61	61	61	78.498	0	252.49	967900000	45	103	30	18	29	22	18	18	21.4362	19.5449	21.2065	20.5363	18.3873	19.0677
	1.19687	1.39843	DIPPA_17528.mRNA.1;DIPPA_08152.mRNA.1	DIPPA_17528.mRNA.1;DIPPA_08152.mRNA.1	DIPPA_17528.mRNA.1 hypothetical protein;DIPPA_08152.mRNA.1 hypothetical protein		0.869848	0.397186	1.25	Color2 [DarkGray]	1	4		16	16	16	38.3	38.3	38.3	63.255	0	54.462	246060000	28	61	14	10	15	9	12	10	20.0756	19.0107	19.4317	17.2172	18.7032	18.4023
	0.693625	1.3983	DIPPA_09104.mRNA.1	DIPPA_09104.mRNA.1	DIPPA_09104.mRNA.1 Mitogen-activated protein kinase kinase kinase 2		0.555827	0.210754	1.45455	Color2 [DarkGray]	1	4		7	7	7	17.3	17.3	17.3	58.03	0	16.094	231670000	22	12	6	3	6	6	2	2	21.2751	19.6593	20.8611	20.4857	17.7921	19.3228
	0.615684	1.39737	TR122067__c0_g1_i2__m.28916;DIPPA_03706.mRNA.1;DIPPA_21407.mRNA.1	TR122067__c0_g1_i2__m.28916;DIPPA_03706.mRNA.1	TR122067__c0_g1_i2__m.28916 #MITO 2 TargetP,HMMTOP #PFAM PF04408.18 HA2 Helicase associated domain (HA2);PF01805.15 Surp Surp module;PF07717.11 OB_NTP_bind Oligonucleotide/oligosaccharide-binding (OB)-fold;PF00270.24 DEAD DEAD/DEAH box helicase;PF1		0.472947	-0.101905	1.52941	Color2 [DarkGray]	1	4		13	13	13	10.2	10.2	10.2	177.29	0	19.619	105130000	65	27	9	5	11	6	5	5	17.9257	15.8514	17.9383	16.9038	16.219	14.4005
	1.15712	1.39683	DIPPA_30862.mRNA.1	DIPPA_30862.mRNA.1	DIPPA_30862.mRNA.1 40S ribosomal protein S4		0.885016	0.463949	1.20833	Color2 [DarkGray]	1	4		12	10	10	41	36.2	36.2	30.434	0	117.03	392350000	14	39	11	6	11	9	7	7	22.1655	21.1535	21.8289	19.4328	20.4277	21.0969
	0.940093	1.39627	DIPPA_23980.mRNA.1	DIPPA_23980.mRNA.1	DIPPA_23980.mRNA.1 hypothetical protein		0.746124	0.305842	1.61111	Color2 [DarkGray]	1	4		25	25	25	16.3	16.3	16.3	217.56	0	64.64	328180000	102	57	25	11	21	12	12	11	19.3669	17.0297	18.4614	16.6915	17.1603	16.8174
	0.544612	1.39603	DIPPA_28238.mRNA.1	DIPPA_28238.mRNA.1	DIPPA_28238.mRNA.1 hypothetical protein		0.644968	0.134279	1.4	Color2 [DarkGray]	1	4		4	4	4	4.2	4.2	4.2	206.51	0	3.9915	12009000	69	5	4	2	0	1	2	1	15.6651	14.6499	13.0186	11.4708	13.3886	14.2861
	0.519427	1.39527	DIPPA_06504.mRNA.1	DIPPA_06504.mRNA.1	DIPPA_06504.mRNA.1 hypothetical protein		0.46679	0.0131233	1.14286	Color2 [DarkGray]	1	4		3	3	3	21.2	21.2	21.2	25.191	0	6.0341	16446000	11	9	3	1	3	3	2	1	18.3458	17.0448	17.6507	17.8578	14.1219	16.8758
	1.0839	1.39477	DIPPA_14996.mRNA.1;DIPPA_15000.mRNA.1;DIPPA_14982.mRNA.1;DIPPA_14977.mRNA.1;DIPPA_24106.mRNA.1	DIPPA_14996.mRNA.1	DIPPA_14996.mRNA.1 hypothetical protein		0.811856	0.408478	1.40909	Color2 [DarkGray]	1	4		25	25	25	21	21	21	204.92	0	109.97	351780000	61	74	23	15	23	12	16	15	19.2286	17.3534	18.7874	16.6458	17.353	17.1863
	1.58754	1.39463	DIPPA_01739.mRNA.1	DIPPA_01739.mRNA.1	DIPPA_01739.mRNA.1 hypothetical protein		0.885676	0.623506	1.6	Color2 [DarkGray]	1	4		3	3	3	14.2	14.2	14.2	33.342	0	4.7555	36206000	15	2	3	1	3	2	1	1	18.5197	17.5419	18.6411	16.9049	16.4585	17.1554
	0.497073	1.39358	DIPPA_12472.mRNA.1;DIPPA_11501.mRNA.1	DIPPA_12472.mRNA.1;DIPPA_11501.mRNA.1	DIPPA_12472.mRNA.1 Serine/threonine-protein phosphatase 4 catalytic subunit;DIPPA_11501.mRNA.1 Serine/threonine-protein phosphatase 4 catalytic subunit		0.643359	0.0706231	1.2	Color2 [DarkGray]	1	4		3	2	2	13.4	8.8	8.8	34.923	0	3.2862	4923300	15	3	1	1	3	1	2	1	15.9577	16.2187	15.9862	12.2611	15.4683	16.2525
	0.616248	1.39306	DIPPA_12955.mRNA.1;TR29859__c0_g1_i1__m.3561	DIPPA_12955.mRNA.1;TR29859__c0_g1_i1__m.3561	DIPPA_12955.mRNA.1 Protein phosphatase 2C;TR29859__c0_g1_i1__m.3561 #MITO 2 Mitoprot,HMMTOP #PFAM PF00481.16 PP2C Protein phosphatase 2C;PF13672.1 PP2C_2 Protein phosphatase 2C #BLASTP_UNIREF90 1e-108 Protein phosphatase 2C, putative n=1 Tax=Bodo saltans		0.483091	-0.304476	1.66667	Color2 [DarkGray]	1	4		2	2	2	5.1	5.1	5.1	45.695	0	2.9461	3461300	22	6	2	0	2	2	0	0	15.8709	14.1546	15.6641	15.473	12.5638	13.4736
	1.06625	1.39243	DIPPA_08549.mRNA.1	DIPPA_08549.mRNA.1	DIPPA_08549.mRNA.1 UPF0568 protein		0.756832	0.26462	1.6	Color2 [DarkGray]	1	4		10	10	10	45.2	45.2	45.2	29.713	0	17.324	103750000	18	26	8	5	10	4	6	4	20.323	18.6278	20.0057	18.0674	18.8946	17.8172
	0.16588	1.39113	DIPPA_31721.mRNA.1	DIPPA_31721.mRNA.1	DIPPA_31721.mRNA.1 Translocon-associated protein subunit beta		0.172456	-0.0790958	1.75	Color2 [DarkGray]	1	4		3	3	3	31.3	31.3	31.3	23.227	0	29.892	57271000	10	7	3	0	3	1	2	0	21.3493	13.6055	20.789	18.414	19.7703	13.3861
	1.11229	1.3898	DIPPA_70127.mRNA.1	DIPPA_70127.mRNA.1	DIPPA_70127.mRNA.1 hypothetical protein		0.731542	0.370118	1.44444	Color2 [DarkGray]	1	4		10	10	10	42.1	42.1	42.1	30.677	0	82.473	183690000	14	38	10	5	10	7	5	5	21.2907	19.678	20.9084	19.8576	18.736	19.1141
	1.241	1.38963	DIPPA_04253.mRNA.1;DIPPA_04253.mRNA.2;TR137584__c0_g1_i1__m.33762	DIPPA_04253.mRNA.1;DIPPA_04253.mRNA.2;TR137584__c0_g1_i1__m.33762	DIPPA_04253.mRNA.1 Conserved oligomeric Golgi complex subunit 3;DIPPA_04253.mRNA.2 Conserved oligomeric Golgi complex subunit 3;TR137584__c0_g1_i1__m.33762 #MITO 0 #PFAM 2 x PF04136.10 Sec34 Sec34-like family #BLASTP_UNIREF90 4e-24 Uncharacterized protein		0.782349	0.10459	1.41176	Color2 [DarkGray]	1	4		9	9	9	11.3	11.3	11.3	106.57	0	18.903	99016000	44	13	9	5	9	7	5	4	17.3198	15.7262	16.3509	15.5094	14.65	15.0686
	1.71908	1.38963	DIPPA_18049.mRNA.1	DIPPA_18049.mRNA.1	DIPPA_18049.mRNA.1 Alanine aminotransferase 2		0.924968	0.0777924	1.16667	Color2 [DarkGray]	1	4		2	2	2	8.5	8.5	8.5	52.693	0	3.9235	5719200	25	6	2	2	2	1	2	2	15.9963	15.4069	15.7485	14.2466	13.8126	14.9236
	1.54172	1.3896	DIPPA_30959.mRNA.1;DIPPA_15910.mRNA.1	DIPPA_30959.mRNA.1;DIPPA_15910.mRNA.1	DIPPA_30959.mRNA.1 Sugar phosphatase YidA;DIPPA_15910.mRNA.1 Sugar phosphatase YidA		0.862545	0.515626	1.16667	Color2 [DarkGray]	1	4		3	3	3	19.2	19.2	19.2	31.575	0	17.874	19959000	12	3	2	1	3	3	1	1	18.9463	18.1329	18.6197	17.4552	16.4968	17.5781
	1.07272	1.38823	TR111066__c1_g1_i1__m.25304;DIPPA_04353.mRNA.1	TR111066__c1_g1_i1__m.25304	TR111066__c1_g1_i1__m.25304 #MITO 0 #PFAM PF08700.6 Vps51 Vps51/Vps67;PF10577.4 UPF0560 Uncharacterised protein family UPF0560;3 x PF04102.7 SlyX SlyX;PF03500.8 Cellsynth_D Cellulose synthase subunit D;2 x PF14465.1 NFRKB_winged NFRKB Winged Helix-		0.796949	0.35054	1.29412	Color2 [DarkGray]	1	4		10	10	10	16.4	16.4	16.4	96.672	0	26.847	82495000	39	29	9	4	8	5	7	4	18.9109	16.8625	17.7136	16.1879	16.623	16.5114
	0.895602	1.38733	DIPPA_22614.mRNA.1	DIPPA_22614.mRNA.1	DIPPA_22614.mRNA.1 Brefeldin A-inhibited guanine nucleotide-exchange protein 3		0.645936	-0.0587389	1.47368	Color2 [DarkGray]	1	4		11	11	11	8.3	8.3	8.3	200.89	0	33.123	67486000	88	35	10	7	10	8	5	5	17.3476	15.8085	16.7212	16.2201	14.2542	15.241
	1.36335	1.38643	DIPPA_24826.mRNA.1	DIPPA_24826.mRNA.1	DIPPA_24826.mRNA.1 40S ribosomal protein S28-B		0.809892	0.276809	1.66667	Color2 [DarkGray]	1	4		3	3	3	28.9	28.9	28.9	9.0783	0	7.0017	61360000	4	10	3	3	3	1	2	2	21.3559	20.7192	21.6563	20.2996	19.0872	20.1853
	0.958223	1.38203	DIPPA_25050.mRNA.1	DIPPA_25050.mRNA.1	DIPPA_25050.mRNA.1 hypothetical protein DQ04_01051070		0.68373	0.26463	1.28571	Color2 [DarkGray]	1	4		21	21	21	38.2	38.2	38.2	77.033	0	86.393	414290000	39	72	20	12	21	16	14	11	20.7916	19.3437	20.3214	19.5895	17.7959	18.9252
	1.25236	1.38177	DIPPA_23021.mRNA.1	DIPPA_23021.mRNA.1	DIPPA_23021.mRNA.1 Histone RNA hairpin-binding protein		0.892905	0.361356	1	Color2 [DarkGray]	1	4		2	2	2	9.6	9.6	9.6	46.493	0	6.6837	5553100	9	9	2	2	2	2	2	2	17.7101	16.8565	16.7257	15.0423	15.6294	16.4753
	0.892072	1.3814	DIPPA_20816.mRNA.1	DIPPA_20816.mRNA.1	DIPPA_20816.mRNA.1 Probable protein phosphatase 2C T23F11.1		0.689851	0.27501	1.52941	Color2 [DarkGray]	1	4		11	11	11	44.4	44.4	44.4	32.68	0	72.842	272650000	18	39	11	5	9	7	6	3	21.8311	19.4835	20.9813	19.8059	19.0426	19.3032
	1.73637	1.38047	DIPPA_27075.mRNA.1;DIPPA_27078.mRNA.1	DIPPA_27075.mRNA.1	DIPPA_27075.mRNA.1 hypothetical protein		0.851625	0.244862	1.75	Color2 [DarkGray]	1	4		5	5	5	13.1	13.1	13.1	41.819	0	5.7496	57635000	17	5	5	3	5	4	2	1	19.9431	18.9406	19.0127	18.206	17.8822	17.6668
	1.13571	1.3798	DIPPA_27729.mRNA.1	DIPPA_27729.mRNA.1	DIPPA_27729.mRNA.1 hypothetical protein		0.761184	0.106739	1.42857	Color2 [DarkGray]	1	4		7	7	7	25.2	25.2	25.2	43.369	0	22.706	66032000	22	20	6	6	7	3	5	5	17.8744	17.5422	17.199	15.6592	17.232	15.585
	0.276849	1.37968	DIPPA_02058.mRNA.1	DIPPA_02058.mRNA.1	DIPPA_02058.mRNA.1 Sorting nexin 1		0.263904	-0.187709	1.5	Color2 [DarkGray]	1	4		3	3	3	6.9	6.9	6.9	42.633	0.00026624	2.5708	6704800	22	8	2	1	2	2	0	1	16.9216	12.2872	16.4403	16.4846	11.9901	13.0354
	0.43268	1.37953	DIPPA_08121.mRNA.1	DIPPA_08121.mRNA.1	DIPPA_08121.mRNA.1 hypothetical protein		0.385272	-0.182677	1.85714	Color2 [DarkGray]	1	4		5	5	5	10	10	10	75.191	0	4.6707	30604000	31	9	5	3	4	4	1	1	17.7577	15.2661	16.3636	17.135	13.1245	14.9893
	0.394101	1.37857	DIPPA_28945.mRNA.1	DIPPA_28945.mRNA.1	DIPPA_28945.mRNA.1 Actin-related protein 2/3 complex subunit 2		0.305481	-0.287957	0.714286	Color2 [DarkGray]	1	4		4	4	4	16.2	16.2	16.2	35.923	0	7.4624	12660000	18	5	1	0	3	4	2	0	16.6243	14.0756	16.3563	16.7682	13.2807	12.8716
	0.898825	1.37853	DIPPA_25436.mRNA.1	DIPPA_25436.mRNA.1	DIPPA_25436.mRNA.1 Alpha alpha-trehalose-phosphate synthase B		0.80993	0.392834	1.21875	Color2 [DarkGray]	1	4		17	17	17	29.9	29.9	29.9	89.643	0	75.442	202580000	46	50	16	10	12	9	11	11	19.3591	17.9897	18.1221	16.2934	16.841	18.2009
	0.648593	1.37756	TR76495__c0_g1_i1__m.14633;DIPPA_14708.mRNA.1	TR76495__c0_g1_i1__m.14633;DIPPA_14708.mRNA.1	TR76495__c0_g1_i1__m.14633 #MITO 0 #PFAM PF08235.8 LNS2 LNS2 (Lipin/Ned1/Smp2);PF04571.9 Lipin_N lipin, N-terminal conserved region #BLASTP_UNIREF90 1e-80 Uncharacterized protein n=1 Tax=Taphrina deformans (strain PYCC 5710 / ATCC 11124 / CBS 356.35 / IM		0.728155	0.0483362	2	Color2 [DarkGray]	1	4		3	3	3	3	3	3	83.229	0	3.9558	12136000	37	10	3	3	3	0	2	2	15.9391	15.5341	15.386	12.4008	14.7893	15.5364
	0.241204	1.37693	DIPPA_04170.mRNA.1;DIPPA_29752.mRNA.1	DIPPA_04170.mRNA.1;DIPPA_29752.mRNA.1	DIPPA_04170.mRNA.1 Glutathione S-transferase 1;DIPPA_29752.mRNA.1 Glutathione S-transferase 1		0.395238	0.150883	1.5	Color2 [DarkGray]	1	4		2	2	2	9.9	9.9	9.9	26.736	0	3.5209	14085000	10	5	1	2	2	0	2	1	14.6105	18.5205	18.8607	12.3831	17.4827	17.9951
	1.64035	1.3768	DIPPA_31237.mRNA.1	DIPPA_31237.mRNA.1	DIPPA_31237.mRNA.1 hypothetical protein		0.893967	0.407938	1.32	Color2 [DarkGray]	1	4		13	13	13	55.5	55.5	55.5	44.81	0	144.49	210990000	21	34	12	7	13	9	9	6	20.3975	19.1145	19.7699	18.2362	18.5692	18.3461
	1.08403	1.37647	DIPPA_26529.mRNA.1	DIPPA_26529.mRNA.1	DIPPA_26529.mRNA.1 Ribose-phosphate pyrophosphokinase		0.866237	0.385667	1.57143	Color2 [DarkGray]	1	4		4	4	4	13.7	13.7	13.7	40.775	0	12.036	97784000	21	12	4	2	4	2	2	2	20.1632	19.713	19.5938	17.5905	18.2202	19.5299
	0.557732	1.37643	DIPPA_28306.mRNA.1;TR109564__c0_g1_i1__m.24856	DIPPA_28306.mRNA.1	DIPPA_28306.mRNA.1 hypothetical protein		0.451667	-0.0254215	1.3	Color2 [DarkGray]	1	4		20	20	20	29.3	29.3	29.3	113.4	0	69.995	277490000	53	73	20	11	20	15	13	11	18.8665	16.3912	18.8263	18.0743	16.1939	15.6865
	0.89085	1.37623	DIPPA_19576.mRNA.3;DIPPA_19576.mRNA.2;DIPPA_19576.mRNA.1;TR87700__c0_g1_i4__m.18077	DIPPA_19576.mRNA.3;DIPPA_19576.mRNA.2;DIPPA_19576.mRNA.1;TR87700__c0_g1_i4__m.18077	DIPPA_19576.mRNA.3 Sn1-specific diacylglycerol lipase alpha OS_Rattus norvegicus GN_Dagla PE_1 SV_1;DIPPA_19576.mRNA.2 Sn1-specific diacylglycerol lipase alpha OS_Rattus norvegicus GN_Dagla PE_1 SV_1;DIPPA_19576.mRNA.1 Sn1-specific diacylglycerol lipase al		0.788833	0.0352363	1.08333	Color2 [DarkGray]	1	4		7	7	7	8	8	8	159.35	0	18.085	28311000	71	16	4	4	4	4	4	3	16.0918	15.9521	15.6695	13.1326	15.4463	15.0058
	0.825233	1.37583	DIPPA_27763.mRNA.1;DIPPA_27763.mRNA.3;DIPPA_27763.mRNA.2	DIPPA_27763.mRNA.1;DIPPA_27763.mRNA.3;DIPPA_27763.mRNA.2	DIPPA_27763.mRNA.1 Probable E3 ubiquitin-protein ligase TOM1;DIPPA_27763.mRNA.3 E3 ubiquitin-protein ligase TOM1-like;DIPPA_27763.mRNA.2 26S proteasome non-ATPase regulatory subunit 10		0.799427	0.199185	1.47059	Color2 [DarkGray]	1	4		10	10	10	7.9	7.9	7.9	233.63	0	20.861	71590000	99	23	10	6	8	5	5	6	17.207	16.1103	16.4746	13.8636	15.5908	16.21
	0.95121	1.37533	DIPPA_21979.mRNA.1	DIPPA_21979.mRNA.1	DIPPA_21979.mRNA.1 Golgi to ER traffic protein 4 homolog		0.763162	0.34336	1.13636	Color2 [DarkGray]	1	4		10	10	10	47	47	47	31.272	0	99.588	250300000	16	28	10	4	10	6	9	6	21.3543	19.2271	20.7127	18.6445	19.4984	19.0252
	0.700728	1.37396	DIPPA_25225.mRNA.1	DIPPA_25225.mRNA.1	DIPPA_25225.mRNA.1 Notchless protein homolog		0.710546	0.061542	3	Color2 [DarkGray]	1	4		2	2	2	4.7	4.7	4.7	57.303	0.0042878	1.5728	7328400	25	1	2	1	2	0	0	1	15.8083	15.8307	15.2754	13.5894	13.2023	16.0009
	1.29255	1.3734	DIPPA_00430.mRNA.1	DIPPA_00430.mRNA.1	DIPPA_00430.mRNA.1 Heat shock protein homolog SSE1		0.893237	0.536456	1.22222	Color2 [DarkGray]	1	4		8	8	8	12.2	12.2	12.2	83.299	0	17.528	83631000	34	25	8	6	7	4	7	6	19.1976	18.0062	18.542	16.7572	16.949	17.9194
	0.579746	1.37337	DIPPA_30212.mRNA.1	DIPPA_30212.mRNA.1	DIPPA_30212.mRNA.1 Mitochondrial substrate carrier family protein ucpB		0.642265	0.355665	1.30769	Color2 [DarkGray]	1	4		6	6	6	32.8	32.8	32.8	31.213	0	19.188	92208000	16	15	6	4	6	6	2	4	19.6104	19.0405	18.5038	17.2028	16.2224	19.6094
	2.05106	1.37317	DIPPA_34452.mRNA.1	DIPPA_34452.mRNA.1	DIPPA_34452.mRNA.1 hypothetical protein		0.939089	-0.123879	2	Color2 [DarkGray]	1	4		2	2	2	3	3	3	125.26	0	5.2668	11046000	59	4	2	1	2	0	1	1	15.2551	14.9678	14.9163	13.6877	13.2013	14.1307
	1.53222	1.37277	DIPPA_32821.mRNA.1	DIPPA_32821.mRNA.1	DIPPA_32821.mRNA.1 Myosin-I heavy chain		0.897652	0.378417	1.16814	Color2 [DarkGray]	1	4		52	52	52	61.9	61.9	61.9	116.42	0	323.31	8442200000	52	270	51	31	49	43	38	31	24.9669	23.6366	24.0561	22.5901	22.9502	23.001
	1.01492	1.37247	DIPPA_00996.mRNA.1	DIPPA_00996.mRNA.1	DIPPA_00996.mRNA.1 Epithelial splicing regulatory protein 2 OS_Rattus norvegicus GN_Esrp2 PE_2 SV_1		0.665894	0.0667916	1.2619	Color2 [DarkGray]	1	4		22	22	22	24.2	24.2	24.2	158.98	0	119.71	316090000	67	52	22	13	17	13	16	12	19.2768	17.595	18.3685	17.7762	16.9806	16.3661
	0.861012	1.3723	DIPPA_15698.mRNA.1	DIPPA_15698.mRNA.1	DIPPA_15698.mRNA.1 Protein transport protein Sec61 subunit alpha		0.796582	0.337594	1.5	Color2 [DarkGray]	1	4		4	4	4	12	12	12	52.434	0	5.3883	37178000	19	9	3	1	4	2	2	1	18.1656	16.4001	17.5474	14.962	16.3196	16.7146
	0.871543	1.37207	DIPPA_04444.mRNA.4;DIPPA_04444.mRNA.2;DIPPA_04444.mRNA.3;DIPPA_04444.mRNA.1	DIPPA_04444.mRNA.4;DIPPA_04444.mRNA.2;DIPPA_04444.mRNA.3;DIPPA_04444.mRNA.1	DIPPA_04444.mRNA.4 Cyclohexadienyl dehydratase;DIPPA_04444.mRNA.2 Cyclohexadienyl dehydratase;DIPPA_04444.mRNA.3 Cyclohexadienyl dehydratase;DIPPA_04444.mRNA.1 Cyclohexadienyl dehydratase		0.707169	0.130367	1.25	Color2 [DarkGray]	1	4		4	4	4	11.8	11.8	11.8	46.313	0	6.7859	40359000	23	9	4	3	2	1	3	3	17.9229	15.7944	17.5212	15.4206	16.3703	15.3314
	0.308486	1.37104	DIPPA_22488.mRNA.1	DIPPA_22488.mRNA.1	DIPPA_22488.mRNA.1 hypothetical protein		0.372713	-0.209673	0.75	Color2 [DarkGray]	1	4		2	2	2	2	2	2	112	0	3.3514	10645000	40	4	1	0	1	1	2	0	16.2705	13.6905	15.561	12.2873	17.0819	12.0397
	0.638509	1.3678	DIPPA_01408.mRNA.1	DIPPA_01408.mRNA.1	DIPPA_01408.mRNA.1 Microtubule-associated protein RP/EB family member 1C		0.511638	0.0208909	1.125	Color2 [DarkGray]	1	4		3	3	3	10.2	10.2	10.2	48.32	0	8.464	40181000	21	11	3	2	3	3	2	2	19.3535	16.8843	18.4222	18.1397	16.1498	16.2671
	0.952921	1.36743	DIPPA_32426.mRNA.1	DIPPA_32426.mRNA.1	DIPPA_32426.mRNA.1 Vacuole membrane protein 1 homolog		0.799688	0.247824	1.2	Color2 [DarkGray]	1	4		2	2	2	5.5	5.5	5.5	57.609	0	5.9357	13105000	18	7	2	1	2	2	1	1	17.198	16.3753	16.5292	14.9908	14.4684	16.541
	1.0279	1.3673	DIPPA_33127.mRNA.1;DIPPA_02801.mRNA.1	DIPPA_33127.mRNA.1	DIPPA_33127.mRNA.1 Serine/threonine-protein kinase rio2		0.796201	0.396484	1.57895	Color2 [DarkGray]	1	4		13	13	13	27	27	27	62.075	0	27.356	149710000	27	27	13	6	10	9	5	4	19.1277	18.4608	18.6818	17.3453	16.3852	18.4379
	0.441357	1.36667	DIPPA_32394.mRNA.1;DIPPA_32393.mRNA.1;DIPPA_32390.mRNA.1;DIPPA_28523.mRNA.1;DIPPA_05931.mRNA.1;DIPPA_32395.mRNA.1;DIPPA_04832.mRNA.1	DIPPA_32394.mRNA.1;DIPPA_32393.mRNA.1;DIPPA_32390.mRNA.1;DIPPA_28523.mRNA.1;DIPPA_05931.mRNA.1;DIPPA_32395.mRNA.1	DIPPA_32394.mRNA.1 Heat shock-like 85 kDa protein;DIPPA_32393.mRNA.1 Heat shock-like 85 kDa protein;DIPPA_32390.mRNA.1 Heat shock-like 85 kDa protein;DIPPA_28523.mRNA.1 Heat shock-like 85 kDa protein;DIPPA_05931.mRNA.1 Heat shock-like 85 kDa protein;DIPPA_		0.379555	-0.0515734	1.24658	Color2 [DarkGray]	1	4		37	37	37	51.3	51.3	51.3	82.158	0	323.31	1917800000	34	132	34	21	35	27	24	21	22.4674	20.1768	23.7078	22.4197	19.9556	19.8767
	1.27059	1.36637	DIPPA_07122.mRNA.1;DIPPA_30580.mRNA.1	DIPPA_07122.mRNA.1	DIPPA_07122.mRNA.1 Intraflagellar transport protein 46 homolog		0.77107	0.214482	1.33333	Color2 [DarkGray]	1	4		8	8	8	20.6	20.6	20.6	54.311	0	17.04	203960000	22	24	8	6	5	5	5	4	21.4421	19.8704	20.554	19.6171	19.2864	18.8639
	0.554198	1.3663	DIPPA_29843.mRNA.1	DIPPA_29843.mRNA.1	DIPPA_29843.mRNA.1 hypothetical protein		0.519392	0.0454875	1.2	Color2 [DarkGray]	1	4		2	2	2	3	3	3	83.319	0	2.8574	21190000	32	5	2	1	2	1	1	2	16.1404	16.2291	17.9786	16.252	13.5913	16.4059
	0.620795	1.36623	DIPPA_05090.mRNA.1;TR126819__c0_g2_i1__m.30371	DIPPA_05090.mRNA.1	DIPPA_05090.mRNA.1 hypothetical protein		0.526002	0.0479012	1.47059	Color2 [DarkGray]	1	4		10	10	10	27.9	27.9	27.9	61.527	0	46.899	252330000	26	32	10	4	10	8	4	4	20.2673	17.6917	19.5969	18.9903	16.8838	17.5831
	0.174484	1.36612	DIPPA_15366.mRNA.1	DIPPA_15366.mRNA.1	DIPPA_15366.mRNA.1 hypothetical protein		0.157383	-0.0868405	1.4	Color2 [DarkGray]	1	4		3	3	3	15.4	15.4	15.4	25.754	0	21.156	30689000	11	5	3	0	3	3	1	0	20.2497	12.8333	19.8227	18.9116	16.9064	12.9893
	0.843521	1.3657	DIPPA_23518.mRNA.1;DIPPA_23509.mRNA.1;DIPPA_23505.mRNA.1;DIPPA_23476.mRNA.1	DIPPA_23518.mRNA.1;DIPPA_23509.mRNA.1;DIPPA_23505.mRNA.1;DIPPA_23476.mRNA.1	DIPPA_23518.mRNA.1 40S ribosomal protein S3-3;DIPPA_23509.mRNA.1 40S ribosomal protein S3-3;DIPPA_23505.mRNA.1 40S ribosomal protein S3-3;DIPPA_23476.mRNA.1 40S ribosomal protein S3-3		0.672356	0.0385187	1.2973	Color2 [DarkGray]	1	4		19	19	19	68.7	68.7	68.7	24.123	0	58.529	2050600000	16	74	18	11	18	12	11	13	25.2504	22.9073	24.7415	23.374	22.5387	22.8894
	0.306314	1.36553	DIPPA_33802.mRNA.1	DIPPA_33802.mRNA.1	DIPPA_33802.mRNA.1 Proteasome subunit alpha type-3		0.264866	-0.152147	1	Color2 [DarkGray]	1	4		2	2	2	9.8	9.8	9.8	26.958	0.00026717	2.599	14220000	14	4	1	0	2	2	1	0	17.5151	13.8903	17.943	16.6122	16.1048	12.5348
	0.911939	1.36433	DIPPA_23845.mRNA.2;DIPPA_23845.mRNA.1	DIPPA_23845.mRNA.2;DIPPA_23845.mRNA.1	DIPPA_23845.mRNA.2 DNA replication ATP-dependent helicase/nuclease DNA2;DIPPA_23845.mRNA.1 DNA replication ATP-dependent helicase/nuclease DNA2		0.696522	-0.342365	1.3	Color2 [DarkGray]	1	4		5	5	5	4.8	4.8	4.8	138.75	0	6.6504	25359000	62	8	4	3	5	3	3	3	15.7354	13.8003	15.5504	14.1606	13.0441	13.7884
	0.977773	1.36422	DIPPA_34832.mRNA.1	DIPPA_34832.mRNA.1	DIPPA_34832.mRNA.1 hypothetical protein		0.780409	-0.00254529	1.66667	Color2 [DarkGray]	1	4		2	2	2	7	7	7	36.427	0.00076766	2.193	4222800	21	2	2	1	1	1	0	1	16.1625	15.1223	15.2304	14.1216	13.1731	15.1278
	0.268	1.36328	DIPPA_11296.mRNA.2;DIPPA_11296.mRNA.1;TR132985__c0_g1_i1__m.32340	DIPPA_11296.mRNA.2;DIPPA_11296.mRNA.1;TR132985__c0_g1_i1__m.32340	DIPPA_11296.mRNA.2 hypothetical protein;DIPPA_11296.mRNA.1 hypothetical protein;TR132985__c0_g1_i1__m.32340 #MITO 0 #PFAM 4 x PF05791.6 Bacillus_HBL Bacillus haemolytic enterotoxin (HBL);2 x PF11536.3 DUF3226 Protein of unknown function (DUF3226);3 x P		0.209792	-0.290281	1	Color2 [DarkGray]	1	4		3	3	3	9.3	9.3	9.3	49.593	0	8.2648	12590000	25	5	2	0	1	3	0	0	17.4958	13.9572	16.0254	17.9435	12.3084	13.1366
	0.931074	1.36293	DIPPA_13474.mRNA.1	DIPPA_13474.mRNA.1	DIPPA_13474.mRNA.1 ERBB-3 BINDING PROTEIN 1		0.75703	0.399964	1.31111	Color2 [DarkGray]	1	4		27	27	27	65.9	65.9	65.9	43.499	0	176.82	2651400000	20	86	26	8	24	23	12	9	25.192	22.8542	24.1061	22.4899	22.7057	22.8679
	0.622565	1.36257	DIPPA_04800.mRNA.1;DIPPA_04799.mRNA.1	DIPPA_04800.mRNA.1	DIPPA_04800.mRNA.1 ATP synthase delta (OSCP) subunit putative		0.528696	0.13458	2.5	Color2 [DarkGray]	1	4		7	7	7	33.8	33.8	33.8	30.316	0	69.997	47608000	15	13	6	2	6	3	1	1	19.2962	18.1518	18.9539	18.738	15.6506	17.9256
	1.09081	1.36217	DIPPA_10310.mRNA.1	DIPPA_10310.mRNA.1	DIPPA_10310.mRNA.1 hypothetical protein		0.808567	0.117052	1.6	Color2 [DarkGray]	1	4		6	6	6	4.4	4.4	4.4	183.24	0	21.286	39292000	81	7	6	3	6	3	3	3	17.0523	15.1897	16.217	14.3773	15.186	14.8092
	0.994316	1.3616	DIPPA_31694.mRNA.1	DIPPA_31694.mRNA.1	DIPPA_31694.mRNA.1 BTB/POZ domain-containing protein At2g30600		0.851429	0.377706	1.3913	Color2 [DarkGray]	1	4		11	11	11	26.2	26.2	26.2	63.233	0	36.476	249220000	36	35	11	9	11	5	8	9	18.8736	18.1273	18.7985	16.151	17.3553	18.2083
	1.28016	1.36143	DIPPA_04502.mRNA.1	DIPPA_04502.mRNA.1	DIPPA_04502.mRNA.1 hypothetical protein conserved		0.836661	0.888951	1.28947	Color2 [DarkGray]	1	4		21	21	21	31.3	31.3	31.3	101.74	0	72.284	297870000	46	54	18	12	18	12	14	11	20.4966	18.8861	19.97	18.4638	18.1364	18.6682
	1.14219	1.36107	DIPPA_24256.mRNA.1;DIPPA_24246.mRNA.1	DIPPA_24256.mRNA.1	DIPPA_24256.mRNA.1 EVM#evm.TU.NODE_126_length_28493_cov_19.4177.3 NODE_126_length_28493_cov_19.4177:4633-6144(+)		0.872344	0.419808	1.17647	Color2 [DarkGray]	1	4		8	8	8	32.6	32.6	32.6	39.649	0	16.044	81507000	23	15	8	3	8	6	6	4	18.7355	18.1409	18.6371	16.5252	16.7083	18.1968
	0.654748	1.36103	DIPPA_15406.mRNA.1	DIPPA_15406.mRNA.1	DIPPA_15406.mRNA.1 Eukaryotic translation initiation factor 3 subunit M		0.702183	0.473499	1.28205	Color2 [DarkGray]	1	4		18	18	18	56.4	56.4	56.4	40.847	0	202.78	3693600000	16	88	18	13	18	12	14	12	25.2667	23.9715	24.4139	21.5242	24.3969	23.6479
	0.295361	1.3604	DIPPA_25703.mRNA.1;DIPPA_25702.mRNA.1;DIPPA_25700.mRNA.1;DIPPA_25699.mRNA.1;DIPPA_25698.mRNA.1;TR29122__c0_g1_i1__m.3425	DIPPA_25703.mRNA.1	DIPPA_25703.mRNA.1 hypothetical protein		0.289808	-0.0610814	1.38462	Color2 [DarkGray]	1	4		16	16	16	20.3	20.3	20.3	137.81	0	75.487	213000000	55	41	15	5	15	12	7	6	19.8498	14.6019	18.7529	18.0366	16.3931	14.6937
	0.474836	1.35897	DIPPA_15906.mRNA.1;DIPPA_15896.mRNA.1	DIPPA_15906.mRNA.1;DIPPA_15896.mRNA.1	DIPPA_15906.mRNA.1 Protein disulfide-isomerase;DIPPA_15896.mRNA.1 Protein disulfide-isomerase		0.440223	0.0660921	1.52632	Color2 [DarkGray]	1	4		14	14	14	36.3	36.3	36.3	51.021	0	27.03	143030000	33	23	11	4	13	10	3	5	19.9079	17.7395	20.4034	19.5103	16.2914	18.1722
	0.589836	1.35883	DIPPA_08622.mRNA.1	DIPPA_08622.mRNA.1	DIPPA_08622.mRNA.1 DnaJ protein ERDJ3B		0.470558	0.023492	1.16	Color2 [DarkGray]	1	4		10	10	10	29	29	29	39.654	0	36.327	265690000	21	38	9	9	10	6	9	9	21.0625	18.574	20.199	20.0339	17.9539	17.7712
	0.535478	1.35847	DIPPA_19406.mRNA.1	DIPPA_19406.mRNA.1	DIPPA_19406.mRNA.1 Protein pelota		0.562716	0.072915	1.72727	Color2 [DarkGray]	1	4		8	8	8	20.2	20.2	20.2	45.962	0	21.7	88291000	22	17	8	2	8	5	2	3	20.6198	17.0139	19.9073	17.9546	17.4481	18.0629
	0.832321	1.35773	DIPPA_01787.mRNA.1	DIPPA_01787.mRNA.1	DIPPA_01787.mRNA.1 Importin subunit alpha-4		0.693617	0.246224	1.58824	Color2 [DarkGray]	1	4		11	11	11	28.5	28.5	28.5	55.724	0	62.047	162580000	26	28	10	5	11	6	6	4	20.571	18.1572	20.0961	18.4404	17.922	18.3887
	1.66207	1.35713	DIPPA_26592.mRNA.1	DIPPA_26592.mRNA.1	DIPPA_26592.mRNA.1 hypothetical protein		0.846127	0.158612	1.61111	Color2 [DarkGray]	1	4		11	11	11	14	14	14	122.83	0	44.178	192090000	26	26	10	9	9	3	7	7	20.2434	19.4971	19.0599	18.5141	18.0685	18.1464
	1.20279	1.35603	DIPPA_02634.mRNA.1;TR71866__c0_g1_i6__m.12853;TR71866__c0_g1_i3__m.12849;TR71866__c0_g1_i5__m.12852;DIPPA_02639.mRNA.1;TR71866__c0_g1_i1__m.12846;DIPPA_02633.mRNA.1	DIPPA_02634.mRNA.1;TR71866__c0_g1_i6__m.12853;TR71866__c0_g1_i3__m.12849;TR71866__c0_g1_i5__m.12852;DIPPA_02639.mRNA.1;TR71866__c0_g1_i1__m.12846	DIPPA_02634.mRNA.1 Protein EDS1B;TR71866__c0_g1_i6__m.12853 #MITO 4 Cello,Predotar,TargetP,Mitoprot #PFAM PF01764.20 Lipase_3 Lipase (class 3);PF12695.2 Abhydrolase_5 Alpha/beta hydrolase family;2 x PF12697.2 Abhydrolase_6 Alpha/beta hydrolase family;		0.826292	0.342755	1.64286	Color2 [DarkGray]	1	4		9	9	9	17.3	17.3	17.3	85.246	0	21.081	61674000	44	22	9	4	9	5	3	5	17.9114	17.0043	17.3257	16.1625	15.2164	16.7944
	1.23951	1.3559	DIPPA_08582.mRNA.1	DIPPA_08582.mRNA.1	DIPPA_08582.mRNA.1 Multiple RNA-binding domain-containing protein 1		0.811078	-0.0914138	1.33333	Color2 [DarkGray]	1	4		3	3	3	5.1	5.1	5.1	93.318	0	3.4719	12489000	44	3	3	2	2	1	2	2	16.4796	15.0254	15.4889	14.5616	13.7443	14.6203
	0.503051	1.3536	DIPPA_22354.mRNA.1	DIPPA_22354.mRNA.1	DIPPA_22354.mRNA.1 ADP-ribosyl-[dinitrogen reductase] glycohydrolase		0.5071	0.100279	1	Color2 [DarkGray]	1	4		4	4	4	6.4	6.4	6.4	88.645	0	12.05	51856000	43	7	4	2	4	3	4	3	18.3908	14.432	16.7488	15.6784	14.967	14.8654
	1.09351	1.35247	DIPPA_26292.mRNA.1	DIPPA_26292.mRNA.1	DIPPA_26292.mRNA.1 Histone H2B.1		0.765563	0.0517264	1.22222	Color2 [DarkGray]	1	4		4	4	2	34.1	34.1	21.7	14.933	0	10.012	76440000	7	9	4	2	4	4	2	2	19.2019	20.8253	20.7025	18.4795	18.8307	19.3621
	0.807235	1.35227	DIPPA_19968.mRNA.1	DIPPA_19968.mRNA.1	DIPPA_19968.mRNA.1 Vegetative protein 296		0.640722	-0.205882	1.2	Color2 [DarkGray]	1	4		2	2	2	11.5	11.5	11.5	29.329	0	5.2665	5056000	18	5	2	1	2	2	1	1	16.2485	14.6449	15.6676	15.0022	12.9636	14.5384
	0.497584	1.35223	DIPPA_14225.mRNA.1	DIPPA_14225.mRNA.1	DIPPA_14225.mRNA.1 Putative ribosomal RNA large subunit methyltransferase YwbD		0.514998	0.113872	1.66667	Color2 [DarkGray]	1	4		4	4	4	11.2	11.2	11.2	68.164	0	13.381	37232000	31	7	4	1	4	3	1	1	17.4527	18.1926	17.1932	16.7546	14.0718	17.9554
	0.436478	1.3522	DIPPA_33326.mRNA.1	DIPPA_33326.mRNA.1	DIPPA_33326.mRNA.1 conserved hypothetical protein		0.373828	0.0137642	1.33333	Color2 [DarkGray]	1	4		5	5	5	14.7	14.7	14.7	41.056	0	17.987	107770000	14	17	4	2	5	3	3	2	21.2547	18.2171	20.6699	20.5877	17.6874	17.81
	0.620997	1.35169	DIPPA_00989.mRNA.2;DIPPA_00989.mRNA.1	DIPPA_00989.mRNA.2;DIPPA_00989.mRNA.1	DIPPA_00989.mRNA.2 hypothetical protein Tco025E_05973;DIPPA_00989.mRNA.1 hypothetical protein Tco025E_05973		0.648485	0.0751297	1.2	Color2 [DarkGray]	1	4		2	2	2	6.6	6.6	6.6	53.79	0	3.1222	13620000	27	6	2	2	1	0	2	2	17.389	17.0127	15.6432	13.8049	16.6257	15.5592
	0.588939	1.3509	DIPPA_19889.mRNA.1	DIPPA_19889.mRNA.1	DIPPA_19889.mRNA.1 Pentatricopeptide repeat-containing protein At1g62670 mitochondrial		0.510825	-0.0284414	1.46429	Color2 [DarkGray]	1	4		17	17	17	38.7	38.7	38.7	61.113	0	60.032	234990000	26	38	16	10	14	8	9	10	20.4807	17.5308	20.0105	18.7852	17.9936	17.1905
	0.99449	1.35087	DIPPA_24815.mRNA.1	DIPPA_24815.mRNA.1	DIPPA_24815.mRNA.1 40S ribosomal protein S19-1		0.849324	0.4135	1.07692	Color2 [DarkGray]	1	4		6	6	4	39.1	39.1	32.5	16.326	0	22.261	216200000	8	24	5	3	5	4	4	4	21.133	20.0641	20.8183	18.3037	19.4559	20.2032
	0.98971	1.35077	DIPPA_23015.mRNA.1	DIPPA_23015.mRNA.1	DIPPA_23015.mRNA.1 Signal recognition particle subunit SRP72		0.787438	0.460716	1.36	Color2 [DarkGray]	1	4		13	13	13	27.8	27.8	27.8	71.511	0	45.951	227200000	33	47	13	8	12	7	9	8	20.4127	18.5846	19.188	17.9467	17.4984	18.6879
	1.03205	1.35013	DIPPA_02780.mRNA.1	DIPPA_02780.mRNA.1	DIPPA_02780.mRNA.1 eukaryotic translation initiation factor 3 subunit A putative		0.757187	0.258376	1.60526	Color2 [DarkGray]	1	4		27	27	27	21.6	21.6	21.6	202.77	0	263.33	532850000	69	70	23	14	23	15	13	9	19.2102	17.5525	19.5113	17.3507	17.5674	17.3055
	0.65919	1.3492	DIPPA_16559.mRNA.1	DIPPA_16559.mRNA.1	DIPPA_16559.mRNA.1 hypothetical protein		0.55049	0.024146	1.4	Color2 [DarkGray]	1	4		3	3	3	17.5	17.5	17.5	29.559	0	7.8361	11859000	15	5	3	1	2	2	1	1	18.1558	15.9337	17.6996	17.0293	14.8398	15.8724
	0.565989	1.349	DIPPA_20114.mRNA.1	DIPPA_20114.mRNA.1	DIPPA_20114.mRNA.1 PHD finger-like domain-containing protein 5A		0.687871	0.464813	1.45455	Color2 [DarkGray]	1	4		6	6	6	60	60	60	12.518	0	47.794	199060000	8	11	6	3	6	3	4	3	22.8119	21.7024	22.0352	18.832	21.6538	22.0167
	1.08575	1.34875	TR137637__c0_g2_i1__m.33808;DIPPA_23209.mRNA.1	TR137637__c0_g2_i1__m.33808;DIPPA_23209.mRNA.1	TR137637__c0_g2_i1__m.33808 #MITO 0 #PFAM PF12251.3 zf-SNAP50_C snRNA-activating protein of 50kDa MW C terminal #BLASTP_UNIREF90 -;DIPPA_23209.mRNA.1 hypothetical protein		0.718697	-0.437458	1.33333	Color2 [DarkGray]	1	4		2	2	2	3	3	3	98.914	0	4.6303	4681900	42	2	1	0	2	2	0	0	14.8505	13.1183	14.3159	13.3053	12.5115	12.4217
	0.592234	1.34783	DIPPA_04208.mRNA.1;DIPPA_04214.mRNA.1	DIPPA_04208.mRNA.1	DIPPA_04208.mRNA.1 Probable ATP-dependent RNA helicase ddx31		0.708315	0.309146	1.59091	Color2 [DarkGray]	1	4		14	14	14	24.2	24.2	24.2	93.707	0	38.083	130820000	42	34	13	8	13	8	5	8	18.8608	17.2612	18.4776	15.224	17.0197	18.3124
	0.974869	1.34683	DIPPA_06546.mRNA.1	DIPPA_06546.mRNA.1	DIPPA_06546.mRNA.1 hypothetical protein		0.841735	0.395152	1.39286	Color2 [DarkGray]	1	4		16	5	5	50.8	16	16	45.009	0	26.039	131870000	19	12	16	8	14	9	9	9	20.1302	19.0127	19.8099	17.2341	18.5796	19.0986
	0.661519	1.34672	DIPPA_16176.mRNA.1	DIPPA_16176.mRNA.1	DIPPA_16176.mRNA.1 hypothetical protein		0.538703	-0.141032	2.5	Color2 [DarkGray]	1	4		2	2	2	4.3	4.3	4.3	91.697	0	5.0358	5503500	42	1	2	1	1	1	0	0	15.8877	14.4938	13.5646	14.3871	12.2104	13.3085
	1.19912	1.3466	DIPPA_29591.mRNA.1	DIPPA_29591.mRNA.1	DIPPA_29591.mRNA.1 DNA topoisomerase 2		0.816896	0.212202	1.5	Color2 [DarkGray]	1	4		15	15	15	13.9	13.9	13.9	152.05	0	32.982	94793000	78	34	13	7	12	7	9	5	18.2859	16.7383	17.7216	15.8908	16.7728	16.0424
	0.766453	1.34657	DIPPA_02040.mRNA.1	DIPPA_02040.mRNA.1	DIPPA_02040.mRNA.1 hypothetical protein TraAM80_06864		0.775562	0.368592	1.2	Color2 [DarkGray]	1	4		12	12	12	41.2	41.2	41.2	37.778	0	234.81	393830000	23	46	12	7	10	9	8	7	20.831	20.1216	19.7743	17.6158	18.87	20.2014
	0.786794	1.34623	DIPPA_08251.mRNA.1	DIPPA_08251.mRNA.1	DIPPA_08251.mRNA.1 Ketol-acid reductoisomerase mitochondrial		0.749186	0.226826	1.39394	Color2 [DarkGray]	1	4		19	19	19	58.5	58.5	58.5	40.394	0	73.444	2122500000	23	73	19	12	14	10	10	12	24.749	23.1329	22.6517	21.3779	22.1129	23.0041
	0.575559	1.34583	DIPPA_06085.mRNA.1	DIPPA_06085.mRNA.1	DIPPA_06085.mRNA.1 Putative polyketide hydroxylase		0.506176	-0.0444855	1.16667	Color2 [DarkGray]	1	4		8	8	8	18.1	18.1	18.1	65.808	0	14.017	35044000	31	9	6	3	4	4	4	3	17.6337	14.7669	17.1054	16.2437	14.4202	14.8046
	0.873216	1.34513	DIPPA_18813.mRNA.1	DIPPA_18813.mRNA.1	DIPPA_18813.mRNA.1 Eukaryotic translation initiation factor 2 subunit alpha		0.657281	0.205921	1.47368	Color2 [DarkGray]	1	4		12	12	12	36.7	36.7	36.7	37.658	0	42.351	540040000	18	31	11	5	11	9	5	4	22.9994	20.8981	22.4204	21.4361	20.2736	20.5728
	0.808893	1.34507	TR59095__c0_g2_i2__m.8611;DIPPA_20449.mRNA.1	TR59095__c0_g2_i2__m.8611;DIPPA_20449.mRNA.1	TR59095__c0_g2_i2__m.8611 #MITO 2 Mitoprot,HMMTOP #PFAM PF03828.14 PAP_assoc Cid1 family poly A polymerase #BLASTP_UNIREF90 1e-16 Uncharacterized protein n=1 Tax=Naumovozyma castellii (strain ATCC 76901 / CBS 4309 / NBRC 1992 / NRRL Y-12630) RepID=G0VD95_N		0.783908	0.291328	1.5	Color2 [DarkGray]	1	4		2	2	2	8.8	8.8	8.8	50.976	0	12.968	22403000	13	5	2	1	2	1	1	1	18.8474	18.4549	18.3353	15.6986	17.8471	18.0567
	0.280934	1.34488	DIPPA_15925.mRNA.1	DIPPA_15925.mRNA.1	DIPPA_15925.mRNA.1 hypothetical protein		0.287734	-0.0127004	1.75	Color2 [DarkGray]	1	4		3	3	3	12	12	12	39.392	0	3.6955	12008000	14	4	3	0	3	2	1	0	18.2274	12.7198	17.1387	16.0119	15.1641	12.8752
	0.681157	1.34403	DIPPA_28948.mRNA.1	DIPPA_28948.mRNA.1	DIPPA_28948.mRNA.1 hypothetical protein		0.667263	0.259366	1.28571	Color2 [DarkGray]	1	4		3	3	3	8.2	8.2	8.2	85.064	0	32.042	20687000	38	14	3	2	3	2	2	2	17.3768	14.5304	16.7678	14.6724	14.6187	15.3518
	0.905873	1.34353	DIPPA_22168.mRNA.1	DIPPA_22168.mRNA.1	DIPPA_22168.mRNA.1 DDB1- and CUL4-associated factor 13		0.824478	0.274563	1	Color2 [DarkGray]	1	4		2	2	2	6	6	6	51.282	0	4.309	16671000	21	5	1	1	2	1	2	1	17.4665	17.1042	17.7289	14.8792	16.2053	17.1845
	0.220015	1.34353	DIPPA_16791.mRNA.2;DIPPA_16791.mRNA.1	DIPPA_16791.mRNA.2;DIPPA_16791.mRNA.1	DIPPA_16791.mRNA.2 Probable medium-chain specific acyl-CoA dehydrogenase mitochondrial;DIPPA_16791.mRNA.1 Probable medium-chain specific acyl-CoA dehydrogenase mitochondrial		0.363058	0.201096	1.35714	Color2 [DarkGray]	1	4		8	8	8	25.4	25.4	25.4	45.169	0	13.525	192210000	22	16	7	5	6	4	5	4	18.3781	21.8421	17.1534	15.9545	15.7659	21.6226
	0.983933	1.34327	DIPPA_19254.mRNA.1	DIPPA_19254.mRNA.1	DIPPA_19254.mRNA.1 DNA-directed RNA polymerase III subunit rpc8		0.723096	0.321524	1.35294	Color2 [DarkGray]	1	4		11	11	11	61.2	61.2	61.2	23.441	0	46.426	303720000	12	31	10	4	8	8	3	5	22.3015	20.7791	22.2092	20.9232	19.6115	20.7253
	0.614072	1.3425	DIPPA_00567.mRNA.1;DIPPA_00523.mRNA.1;DIPPA_00551.mRNA.1;DIPPA_00535.mRNA.1	DIPPA_00567.mRNA.1;DIPPA_00523.mRNA.1;DIPPA_00551.mRNA.1	DIPPA_00567.mRNA.1 60S ribosomal protein L9;DIPPA_00523.mRNA.1 60S ribosomal protein L9;DIPPA_00551.mRNA.1 60S ribosomal protein L9		0.534191	-0.083358	1.35484	Color2 [DarkGray]	1	4		17	17	17	64.7	64.7	64.7	21.612	0	161.05	1044000000	12	64	16	9	16	11	10	9	24.4707	21.8649	23.9321	23.1312	21.1433	21.9657
	0.460403	1.34233	DIPPA_12363.mRNA.1	DIPPA_12363.mRNA.1	DIPPA_12363.mRNA.1 Ubiquitin fusion degradation protein 1 homolog		0.589266	0.131261	1.16667	Color2 [DarkGray]	1	4		2	2	2	8.9	8.9	8.9	32.422	0	4.2743	8171300	18	5	2	2	2	1	2	2	15.2671	16.8604	17.064	12.85	15.7816	16.5329
	0.904206	1.34187	DIPPA_02782.mRNA.2;DIPPA_02782.mRNA.1	DIPPA_02782.mRNA.2;DIPPA_02782.mRNA.1	DIPPA_02782.mRNA.2 DNA-directed RNA polymerase III subunit RPC3;DIPPA_02782.mRNA.1 DNA-directed RNA polymerase III subunit RPC3		0.657175	0.0739425	1.36364	Color2 [DarkGray]	1	4		19	19	19	47	47	47	63.452	0	152.35	394320000	26	60	18	8	18	11	11	10	19.9496	18.0658	19.9077	18.5519	17.8265	17.5191
	1.00988	1.33973	DIPPA_06459.mRNA.1	DIPPA_06459.mRNA.1	DIPPA_06459.mRNA.1 hypothetical protein		0.732139	0.265433	1.42857	Color2 [DarkGray]	1	4		8	8	8	23.9	23.9	23.9	51.145	0	24.395	126140000	24	18	7	4	8	5	4	4	19.9737	17.9177	19.314	18.0127	17.5759	17.5976
	0.376105	1.3393	DIPPA_21889.mRNA.1	DIPPA_21889.mRNA.1	DIPPA_21889.mRNA.1 TNF receptor-associated protein 1 homolog mitochondrial		0.431229	0.088857	1.21053	Color2 [DarkGray]	1	4		9	9	9	19.5	19.5	19.5	81.533	0	19.55	90405000	42	20	7	6	9	6	6	6	17.1497	18.4511	17.5159	16.9429	13.6296	18.5263
	1.11422	1.33873	DIPPA_32264.mRNA.1;TR96933__c3_g1_i2__m.20812	DIPPA_32264.mRNA.1;TR96933__c3_g1_i2__m.20812	DIPPA_32264.mRNA.1 Putative peroxisomal acyl-coenzyme A oxidase 1.2;TR96933__c3_g1_i2__m.20812 #MITO 2 Cello,HMMTOP #PFAM PF01756.14 ACOX Acyl-CoA oxidase;PF02770.14 Acyl-CoA_dh_M Acyl-CoA dehydrogenase, middle domain;2 x PF00441.19 Acyl-CoA_dh_1 Acyl-		0.8613	0.27755	1.54545	Color2 [DarkGray]	1	4		7	7	7	12.5	12.5	12.5	87.194	0	20.969	70351000	39	17	7	3	6	2	5	3	18.1109	17.0142	17.3289	15.2231	16.619	16.5957
	0.492108	1.33827	DIPPA_03201.mRNA.1;DIPPA_03232.mRNA.1	DIPPA_03201.mRNA.1	DIPPA_03201.mRNA.1 6-phosphofructo-2-kinase/fructose-2 6-bisphosphatase		0.445098	-0.0461286	1.5	Color2 [DarkGray]	1	4		16	16	16	26.9	26.9	26.9	87.313	0	46.719	124660000	37	36	15	5	12	7	7	7	19.3541	16.1448	19.1774	17.9438	16.7101	16.0076
	0.723586	1.33817	DIPPA_08330.mRNA.1	DIPPA_08330.mRNA.1	DIPPA_08330.mRNA.1 intraflagellar transport (IFT) protein		0.637393	0.236476	1.23077	Color2 [DarkGray]	1	4		6	6	6	58.1	58.1	58.1	15.188	0	55.625	157120000	5	18	6	3	6	4	5	3	22.1277	21.6749	21.5094	20.9406	18.8174	21.5395
	0.379861	1.33768	DIPPA_19999.mRNA.1;TR121496__c0_g1_i1__m.28585	DIPPA_19999.mRNA.1;TR121496__c0_g1_i1__m.28585	DIPPA_19999.mRNA.1 Putative multidrug resistance protein;TR121496__c0_g1_i1__m.28585 #MITO 2 Cello,HMMTOP #PFAM PF00005.22 ABC_tran ABC transporter;2 x PF02463.14 SMC_N RecF/RecN/SMC N terminal domain;2 x PF00664.18 ABC_membrane ABC transporter transme		0.552938	-0.0841125	2.5	Color2 [DarkGray]	1	4		2	2	2	2.7	2.7	2.7	96.544	0.0031454	1.7145	3079000	36	2	2	1	1	0	0	1	13.8795	14.5752	13.004	9.68506	13.5996	14.161
	0.796749	1.33637	DIPPA_33768.mRNA.1;DIPPA_27851.mRNA.1	DIPPA_33768.mRNA.1;DIPPA_27851.mRNA.1	DIPPA_33768.mRNA.1 Kinesin-related protein 1;DIPPA_27851.mRNA.1 Kinesin-related protein 1		0.76786	0.0846638	1.33333	Color2 [DarkGray]	1	4		4	3	3	6.5	5.5	5.5	109.34	0	7.091	21742000	55	3	4	3	4	3	2	3	16.0343	15.9128	15.7688	13.737	13.8604	16.1094
	0.532857	1.3358	DIPPA_11797.mRNA.1	DIPPA_11797.mRNA.1	DIPPA_11797.mRNA.1 Glutathione S-transferase 4		0.47797	0.145214	1.33333	Color2 [DarkGray]	1	4		5	5	5	33.3	33.3	33.3	24.111	0	16.488	84480000	11	16	4	2	5	4	2	2	19.9861	19.6092	21.1007	20.2031	16.909	19.5765
	0.388823	1.3356	DIPPA_28575.mRNA.1	DIPPA_28575.mRNA.1	DIPPA_28575.mRNA.1 DEAD-box ATP-dependent RNA helicase RhpA		0.360268	-0.178507	2	Color2 [DarkGray]	1	4		5	5	5	8	8	8	90.835	0	15.702	12495000	48	5	3	1	3	3	0	0	16.5021	13.1864	16.5695	15.8947	12.8809	13.4756
	1.24618	1.33377	DIPPA_09967.mRNA.1;DIPPA_09940.mRNA.1	DIPPA_09967.mRNA.1;DIPPA_09940.mRNA.1	DIPPA_09967.mRNA.1 40S ribosomal protein S15a-1;DIPPA_09940.mRNA.1 40S ribosomal protein S15a-1		0.862182	0.524766	1.55556	Color2 [DarkGray]	1	4		5	5	3	35.4	35.4	24.6	14.693	0	8.8841	164890000	8	13	5	3	5	4	2	2	21.7884	20.5378	21.327	19.7166	19.3875	20.5478
	0.680673	1.33367	DIPPA_07138.mRNA.1	DIPPA_07138.mRNA.1	DIPPA_07138.mRNA.1 25S rRNA (uridine-N(3))-methyltransferase		0.729191	0.0531569	1.2	Color2 [DarkGray]	1	4		2	2	2	5.6	5.6	5.6	53.283	0	3.981	13394000	25	6	2	1	2	2	1	1	16.3255	15.9973	15.6743	12.9249	15.4978	15.5734
	0.645926	1.33267	DIPPA_18244.mRNA.1	DIPPA_18244.mRNA.1	DIPPA_18244.mRNA.1 Serine/threonine-protein phosphatase 2A regulatory subunit pppA		0.57478	0.00299808	1.42857	Color2 [DarkGray]	1	4		19	19	19	44.2	44.2	44.2	64.674	0	214.13	337550000	35	51	16	7	16	14	8	5	21.4485	18.4909	20.7628	19.4247	18.7041	18.5754
	1.10239	1.33217	DIPPA_29239.mRNA.1	DIPPA_29239.mRNA.1	DIPPA_29239.mRNA.1 Protein asteroid		0.759587	-0.0175312	2.16667	Color2 [DarkGray]	1	4		5	5	5	8.8	8.8	8.8	99.096	0	11.115	39928000	39	13	5	3	4	2	1	2	16.2523	15.7824	15.6826	15.0151	13.4985	15.2072
	1.07004	1.33167	DIPPA_14673.mRNA.1;DIPPA_14688.mRNA.1	DIPPA_14673.mRNA.1;DIPPA_14688.mRNA.1	DIPPA_14673.mRNA.1 conserved Plasmodium protein unknown function;DIPPA_14688.mRNA.1 hypothetical protein		0.830587	-0.0212764	1	Color2 [DarkGray]	1	4		2	2	2	5.1	5.1	5.1	104.53	0	7.6202	9466300	34	5	1	1	1	0	1	2	15.8728	15.6939	15.5774	13.2757	15.2277	14.6457
	0.863652	1.3294	DIPPA_12072.mRNA.1	DIPPA_12072.mRNA.1	DIPPA_12072.mRNA.1 hypothetical protein		0.696046	0.0483384	1.47619	Color2 [DarkGray]	1	4		13	13	13	54.1	54.1	54.1	22.758	0	50.129	2117600000	10	37	13	5	12	12	4	4	26.2379	23.8958	25.0982	24.0731	23.2911	23.8795
	0.516394	1.32927	DIPPA_08161.mRNA.1	DIPPA_08161.mRNA.1	DIPPA_08161.mRNA.1 Kinesin-like protein KIN-1		0.587388	0.176085	1.57143	Color2 [DarkGray]	1	4		4	4	4	5.1	5.1	5.1	118	0	8.7346	40084000	50	9	4	3	3	1	2	3	17.6807	17.4838	15.5684	15.1003	14.3084	17.3364
	0.948027	1.32897	DIPPA_27155.mRNA.1	DIPPA_27155.mRNA.1	DIPPA_27155.mRNA.1 Polyadenylate-binding protein cytoplasmic and nuclear		0.766619	0.310565	1.28	Color2 [DarkGray]	1	4		24	24	24	43.4	43.4	43.4	64.293	0	172.32	1316700000	32	86	24	17	22	15	16	18	23.6243	21.4938	22.4892	21.1262	20.8605	21.6337
	0.591286	1.32867	DIPPA_10118.mRNA.1;DIPPA_10092.mRNA.1	DIPPA_10118.mRNA.1;DIPPA_10092.mRNA.1	DIPPA_10118.mRNA.1 putative protein-like;DIPPA_10092.mRNA.1 putative protein-like		0.474577	-0.112745	1.375	Color2 [DarkGray]	1	4		4	4	4	21	21	21	35.72	0	17.442	30039000	22	10	4	2	4	3	2	2	17.8659	15.6544	17.2638	17.0946	14.6519	15.0516
	0.358573	1.32824	DIPPA_29361.mRNA.1	DIPPA_29361.mRNA.1	DIPPA_29361.mRNA.1 Alcohol dehydrogenase class-3		0.330384	-0.10233	1.33333	Color2 [DarkGray]	1	4		3	3	3	7.8	7.8	7.8	73.574	0	49.677	24098000	39	8	3	1	3	2	3	0	17.0201	13.6928	17.4651	15.6873	15.7394	12.7666
	0.520126	1.32823	DIPPA_02819.mRNA.1	DIPPA_02819.mRNA.1	DIPPA_02819.mRNA.1 hypothetical protein		0.410784	-0.0603921	1.83333	Color2 [DarkGray]	1	4		4	4	4	39.4	39.4	39.4	11.739	0	13.567	21391000	5	6	4	2	4	3	1	1	19.7591	17.8376	20.4101	19.1873	18.3876	16.4472
	0.761376	1.32787	DIPPA_06821.mRNA.1	DIPPA_06821.mRNA.1	DIPPA_06821.mRNA.1 Heat shock 70 kDa protein 14		0.585067	-0.00385211	1.19048	Color2 [DarkGray]	1	4		11	11	11	18.9	18.9	18.9	87.664	0	50.992	117870000	44	26	9	4	11	9	7	4	18.9861	17.4232	19.8301	18.1707	17.1659	16.9192
	0.912451	1.32782	DIPPA_17656.mRNA.1	DIPPA_17656.mRNA.1	DIPPA_17656.mRNA.1 Pachytene checkpoint protein 2 homolog		0.811385	0.0698521	1.5	Color2 [DarkGray]	1	4		2	2	2	6	6	6	49.133	0	4.3028	5252800	24	5	2	2	1	0	1	2	16.1791	15.6713	14.9821	13.3087	14.2117	15.3286
	0.598637	1.3266	DIPPA_29233.mRNA.1	DIPPA_29233.mRNA.1	DIPPA_29233.mRNA.1 hypothetical protein		0.501821	0.0606317	1.57143	Color2 [DarkGray]	1	4		5	5	5	25.8	25.8	25.8	28.341	0	9.5959	28497000	12	10	5	2	3	3	1	2	18.8269	17.7653	18.208	18.3661	15.159	17.2953
	0.848018	1.32637	DIPPA_23226.mRNA.1;DIPPA_31954.mRNA.1	DIPPA_23226.mRNA.1	DIPPA_23226.mRNA.1 hypothetical protein		0.661376	-0.0517921	1.33333	Color2 [DarkGray]	1	4		8	8	7	5.5	5.5	5.1	213.81	0	15.245	27033000	107	16	6	5	4	3	5	3	14.2007	13.4594	15.6489	13.5461	12.4444	13.3394
	1.06303	1.3248	DIPPA_04638.mRNA.1	DIPPA_04638.mRNA.1	DIPPA_04638.mRNA.1 hypothetical protein		0.711507	0.078541	1.4	Color2 [DarkGray]	1	4		7	7	7	18.6	18.6	18.6	49.01	0	13.787	54090000	24	13	7	3	3	2	3	4	19.5569	18.2645	17.7121	17.5839	17.1063	16.8689
	0.341107	1.32477	DIPPA_14376.mRNA.1	DIPPA_14376.mRNA.1	DIPPA_14376.mRNA.1 hypothetical protein conserved		0.528648	-0.0299706	1.33333	Color2 [DarkGray]	1	4		6	6	6	4.8	4.8	4.8	204.73	0	11.339	19729000	103	13	5	3	3	1	3	4	14.4315	15.2788	13.333	10.1285	13.7579	15.1826
	0.353874	1.3245	DIPPA_15424.mRNA.2;DIPPA_15424.mRNA.1	DIPPA_15424.mRNA.2;DIPPA_15424.mRNA.1	DIPPA_15424.mRNA.2 U2 small nuclear ribonucleoprotein A;DIPPA_15424.mRNA.1 U2 small nuclear ribonucleoprotein A		0.332332	-0.0726056	1.54545	Color2 [DarkGray]	1	4		15	15	15	49	49	49	44.654	0	68.96	321670000	24	44	15	3	15	13	4	4	21.6977	17.7037	21.1559	20.7136	17.9349	17.9353
	0.749309	1.32427	DIPPA_02588.mRNA.1	DIPPA_02588.mRNA.1	DIPPA_02588.mRNA.1 Inorganic pyrophosphatase		0.774551	0.357593	1.27273	Color2 [DarkGray]	1	4		10	10	10	18.6	18.6	18.6	74.51	0	21.226	116560000	33	30	10	7	10	5	8	8	19.293	18.1703	19.1924	16.2322	17.7093	18.7414
	1.93717	1.32353	DIPPA_28191.mRNA.1	DIPPA_28191.mRNA.1	DIPPA_28191.mRNA.1 Flap endonuclease 1		0.917844	0.373228	1.17391	Color2 [DarkGray]	1	4		12	12	12	39.2	39.2	39.2	43.548	0	45.159	234200000	21	34	10	5	11	8	8	6	21.0322	20.0215	20.7048	19.2904	19.193	19.3045
	1.20526	1.32337	DIPPA_15676.mRNA.1	DIPPA_15676.mRNA.1	DIPPA_15676.mRNA.1 hypothetical protein		0.824077	0.0310055	1.14286	Color2 [DarkGray]	1	4		3	3	3	9.3	9.3	9.3	64.886	0	6.6967	14344000	30	7	3	2	2	2	2	2	16.1604	15.6856	14.5714	13.7276	14.343	14.3767
	1.05679	1.32317	TR115491__c0_g1_i1__m.26777	TR115491__c0_g1_i1__m.26777	TR115491__c0_g1_i1__m.26777 #MITO 1 HMMTOP #PFAM 7 x PF07728.9 AAA_5 AAA domain (dynein-related subfamily);7 x PF07726.6 AAA_3 ATPase family associated with various cellular activities (AAA);7 x PF00004.24 AAA ATPase family associated with various cell		0.751403	0.2083	1.49573	Color2 [DarkGray]	1	4		75	75	75	20.3	20.3	20.3	547.95	0	276.23	811450000	226	182	70	41	63	35	44	37	19.681	17.7578	19.0497	17.5498	17.7602	17.209
	0.412454	1.32235	DIPPA_01528.mRNA.1	DIPPA_01528.mRNA.1	DIPPA_01528.mRNA.1 DEAD-box ATP-dependent RNA helicase 53		0.324642	-0.389764	3	Color2 [DarkGray]	1	4		3	3	3	10.6	10.6	10.6	58.834	0	3.633	9092000	31	4	3	0	2	1	0	0	15.7429	13.2609	15.4438	15.7172	12.5487	12.2147
	0.857467	1.32227	TR67957__c0_g1_i1__m.11591;DIPPA_17947.mRNA.1;DIPPA_05649.mRNA.1;DIPPA_07716.mRNA.1	TR67957__c0_g1_i1__m.11591;DIPPA_17947.mRNA.1;DIPPA_05649.mRNA.1	TR67957__c0_g1_i1__m.11591 #MITO 0 #PFAM PF02383.13 Syja_N SacI homology domain;PF01363.16 FYVE FYVE zinc finger;2 x PF00130.17 C1_1 Phorbol esters/diacylglycerol binding domain (C1 domain);PF14446.1 Prok-RING_1 Prokaryotic RING finger family 1;2 x		0.773339	0.201628	1.4	Color2 [DarkGray]	1	4		13	13	13	12.6	12.6	12.6	161.68	0	36.397	97513000	68	31	12	11	11	5	9	10	18.2634	16.7043	16.5599	14.9234	16.3337	16.3037
	0.617888	1.32183	TR99944__c0_g1_i1__m.21939;DIPPA_18062.mRNA.1	TR99944__c0_g1_i1__m.21939;DIPPA_18062.mRNA.1	TR99944__c0_g1_i1__m.21939 #MITO 0 #PFAM PF00291.20 PALP Pyridoxal-phosphate dependent enzyme;2 x PF00585.13 Thr_dehydrat_C C-terminal regulatory domain of Threonine dehydratase #BLASTP_UNIREF90 0.0 Threonine dehydratase n=1 Tax=Rhizophagus irregularis (		0.529689	-0.00252734	1.66667	Color2 [DarkGray]	1	4		5	5	5	12.6	12.6	12.6	57.029	0	13.775	25199000	23	10	5	1	3	2	1	2	18.7156	16.1358	17.0919	17.0938	15.0407	15.8433
	1.28029	1.32083	DIPPA_08571.mRNA.1	DIPPA_08571.mRNA.1	DIPPA_08571.mRNA.1 hypothetical protein		0.872407	0.0391929	1.4	Color2 [DarkGray]	1	4		2	2	2	3.6	3.6	3.6	101.38	0	2.6273	9348700	41	2	2	2	2	1	1	2	15.9784	15.7295	15.2928	14.0237	13.7974	15.2171
	0.582275	1.31923	DIPPA_18311.mRNA.1;DIPPA_31116.mRNA.1;DIPPA_31116.mRNA.2	DIPPA_18311.mRNA.1;DIPPA_31116.mRNA.1;DIPPA_31116.mRNA.2	DIPPA_18311.mRNA.1 conserved hypothetical protein;DIPPA_31116.mRNA.1 hypothetical protein conserved;DIPPA_31116.mRNA.2 hypothetical protein conserved		0.46097	-0.100948	1.5	Color2 [DarkGray]	1	4		2	2	2	3.4	3.4	3.4	76.809	0.00076609	2.1816	5867200	41	3	2	2	1	1	1	1	15.8751	15.0715	13.1829	14.6199	12.6398	12.9121
	0.46228	1.31813	DIPPA_34103.mRNA.1	DIPPA_34103.mRNA.1	DIPPA_34103.mRNA.1 WD domain G-beta repeat-containing protein		0.408333	-0.195247	1.5	Color2 [DarkGray]	1	4		5	5	5	8	8	8	98.991	0	11.333	20281000	39	8	4	2	2	1	3	1	17.5585	14.8818	16.5051	15.4805	16.3552	13.1553
	0.628634	1.3176	TR125198__c19_g1_i1__m.29676	TR125198__c19_g1_i1__m.29676	TR125198__c19_g1_i1__m.29676 #MITO 0 #PFAM 3 x PF12796.2 Ank_2 Ankyrin repeats (3 copies);5 x PF13606.1 Ank_3 Ankyrin repeat;5 x PF00023.25 Ank Ankyrin repeat;3 x PF13857.1 Ank_5 Ankyrin repeats (many copies);4 x PF13637.1 Ank_4 Ankyrin repeats (ma		0.551997	0.136473	1.2	Color2 [DarkGray]	1	4		5	5	5	22.4	22.4	22.4	29.069	0	65.641	47076000	12	11	5	3	3	3	3	3	20.5665	18.8539	18.8829	19.1341	16.6416	18.5748
	0.753836	1.31739	DIPPA_02206.mRNA.1	DIPPA_02206.mRNA.1	DIPPA_02206.mRNA.1 Cell division cycle 5-like protein		0.694921	-0.325859	1.66667	Color2 [DarkGray]	1	4		2	2	2	2.4	2.4	2.4	88.353	0.0042786	1.5594	7560300	44	3	2	0	2	2	0	0	15.4993	13.0318	15.1171	13.1143	12.8901	13.6916
	1.13939	1.3168	DIPPA_05332.mRNA.1	DIPPA_05332.mRNA.1	DIPPA_05332.mRNA.1 hypothetical protein		0.864237	0.395733	1.27778	Color2 [DarkGray]	1	4		9	9	9	27.8	27.8	27.8	57.513	0	119.43	143630000	22	25	9	5	8	6	5	6	19.8638	18.4784	18.8506	17.1123	17.8013	18.3288
	0.791143	1.3159	DIPPA_21985.mRNA.1	DIPPA_21985.mRNA.1	DIPPA_21985.mRNA.1 hypothetical protein		0.562641	-0.0290829	1.28571	Color2 [DarkGray]	1	4		7	7	7	42.3	42.3	42.3	31.229	0	34.075	89774000	18	20	6	4	7	7	4	2	19.4085	17.8121	19.1802	18.6499	16.971	16.8322
	0.441271	1.31487	DIPPA_01742.mRNA.1;DIPPA_01773.mRNA.1	DIPPA_01742.mRNA.1	DIPPA_01742.mRNA.1 Probable UTP--glucose-1-phosphate uridylyltransferase YngB		0.43418	0.0200915	1.54167	Color2 [DarkGray]	1	4		16	16	16	32.7	32.7	32.7	71.006	0	75.583	181040000	34	40	14	7	15	7	7	9	20.3101	17.1431	19.8155	19.1367	16.3106	17.8768
	0.969761	1.31467	DIPPA_28445.mRNA.1	DIPPA_28445.mRNA.1	DIPPA_28445.mRNA.1 Diacylglycerol O-acyltransferase 2		0.688899	0.133549	1.5	Color2 [DarkGray]	1	4		6	6	6	13.8	13.8	13.8	55.287	0	17.307	40836000	24	17	6	3	5	5	2	2	18.7916	16.9331	18.1054	17.2662	16.162	16.4579
	0.582653	1.3135	DIPPA_02798.mRNA.1	DIPPA_02798.mRNA.1	DIPPA_02798.mRNA.1 hypothetical protein		0.606782	0.0795185	1.85714	Color2 [DarkGray]	1	4		5	5	5	5.7	5.7	5.7	111.1	0	5.9618	36234000	45	6	4	4	4	2	3	1	16.3806	15.4582	13.5719	12.7641	14.7283	13.9778
	1.11377	1.31333	DIPPA_00265.mRNA.1;DIPPA_16629.mRNA.1;DIPPA_16629.mRNA.2	DIPPA_00265.mRNA.1	DIPPA_00265.mRNA.1 Serine/threonine-protein kinase Nek6		0.768657	0.347443	1.40625	Color2 [DarkGray]	1	4		18	18	18	34.9	34.9	34.9	65.326	0	53.27	296490000	30	42	17	9	18	15	8	8	21.4939	19.6241	20.5997	19.4933	19.0598	19.2246
	1.34794	1.31317	DIPPA_28807.mRNA.1	DIPPA_28807.mRNA.1	DIPPA_28807.mRNA.1 hypothetical protein		0.869714	0.25192	1.25	Color2 [DarkGray]	1	4		4	4	4	38.6	38.6	38.6	11.117	0	6.4211	140680000	5	14	4	2	3	3	2	2	23.0456	22.2442	22.5555	21.2628	20.6447	21.9983
	0.960783	1.31257	DIPPA_30820.mRNA.1	DIPPA_30820.mRNA.1	DIPPA_30820.mRNA.1 DNA mismatch repair protein MSH3		0.616096	0.037574	1.23529	Color2 [DarkGray]	1	4		32	32	32	42.8	42.8	42.8	106.95	0	100.02	428960000	56	67	25	11	26	24	15	11	20.175	18.9167	19.7567	19.29	18.1055	17.5152
	0.432024	1.31187	DIPPA_31453.mRNA.1	DIPPA_31453.mRNA.1	DIPPA_31453.mRNA.1 hypothetical protein		0.365493	-0.0745053	1.53846	Color2 [DarkGray]	1	4		8	8	8	30.9	30.9	30.9	27.789	0	27.72	96176000	19	21	8	4	7	5	4	3	20.7218	17.4106	19.3628	19.3961	17.7957	16.3678
	0.288668	1.31178	DIPPA_26028.mRNA.1	DIPPA_26028.mRNA.1	DIPPA_26028.mRNA.1 Integral membrane protein GPR180 OS_Xenopus laevis GN_gpr180 PE_2 SV_1		0.419887	-0.0320048	1	Color2 [DarkGray]	1	4		2	2	2	6.5	6.5	6.5	55.4	0	12.749	8227200	19	2	1	0	2	1	0	2	16.7152	13.2994	15.9446	14.2468	11.2691	16.508
	0.768792	1.31093	TR18879__c0_g1_i1__m.1942;DIPPA_26400.mRNA.1	TR18879__c0_g1_i1__m.1942	TR18879__c0_g1_i1__m.1942 #MITO 1 HMMTOP #PFAM PF09451.5 ATG27 Autophagy-related protein 27;2 x PF02157.10 Man-6-P_recep Mannose-6-phosphate receptor #BLASTP_UNIREF90 1e-12 Uncharacterized protein n=1 Tax=Polysphondylium pallidum RepID=D3BTZ8_POLPA (leng		0.718394	0.358547	1.1875	Color2 [DarkGray]	1	4		9	9	9	50.6	50.6	50.6	18.136	0	22.923	170340000	9	20	5	5	8	3	7	5	22.1429	19.9697	21.924	19.3225	20.5837	20.1976
	1.07751	1.31067	DIPPA_28533.mRNA.1	DIPPA_28533.mRNA.1	DIPPA_28533.mRNA.1 6-phosphofructo-2-kinase/fructose-2 6-bisphosphatase		0.815893	0.516008	1.29167	Color2 [DarkGray]	1	4		13	13	13	14.8	14.8	14.8	131.96	0	58.025	314170000	55	40	12	6	12	8	9	6	20.5485	18.7907	19.716	18.2141	18.0205	18.8886
	0.777976	1.31017	DIPPA_29834.mRNA.1;DIPPA_11523.mRNA.1	DIPPA_29834.mRNA.1	DIPPA_29834.mRNA.1 Isocitrate lyase 1		0.644151	0.098333	1.58333	Color2 [DarkGray]	1	4		7	7	7	17.1	17.1	17.1	68.429	0	14.498	32958000	30	12	5	7	6	3	3	5	14.8888	16.4496	15.6206	14.5005	13.178	15.35
	1.16405	1.3095	DIPPA_34761.mRNA.1;DIPPA_34761.mRNA.2	DIPPA_34761.mRNA.1;DIPPA_34761.mRNA.2	DIPPA_34761.mRNA.1 hypothetical protein;DIPPA_34761.mRNA.2 hypothetical protein		0.878781	0.359217	1.45455	Color2 [DarkGray]	1	4		18	18	18	72.8	72.8	72.8	32	0	106.61	803930000	16	62	18	13	16	8	12	12	23.392	22.2262	22.627	20.7808	21.3632	22.1727
	0.357916	1.30943	DIPPA_10010.mRNA.1	DIPPA_10010.mRNA.1	DIPPA_10010.mRNA.1 Coiled-coil domain-containing protein 124 homolog		0.391948	-0.0276408	1.4	Color2 [DarkGray]	1	4		2	2	2	11.4	11.4	11.4	25.406	0	36.486	78708000	14	6	2	2	2	1	1	2	17.835	21.6746	18.1416	17.8761	16.3703	19.4765
	1.40261	1.30927	DIPPA_04267.mRNA.1	DIPPA_04267.mRNA.1	DIPPA_04267.mRNA.1 hypothetical protein		0.886153	0.350075	1.41935	Color2 [DarkGray]	1	4		17	17	17	36	36	36	53.917	0	137.69	440280000	24	66	17	10	16	12	9	9	21.5063	20.5336	20.927	19.0889	20.2332	19.717
	0.532196	1.30927	DIPPA_06078.mRNA.1	DIPPA_06078.mRNA.1	DIPPA_06078.mRNA.1 WD repeat-containing protein 24 homolog		0.554448	0.0462294	1.38462	Color2 [DarkGray]	1	4		9	9	9	9.7	9.7	9.7	136.44	0	19.68	49793000	63	13	8	3	6	5	2	5	17.9126	15.0145	16.4628	15.6982	13.7851	15.9788
	0.667062	1.30875	DIPPA_17749.mRNA.1	DIPPA_17749.mRNA.1	DIPPA_17749.mRNA.1 Coenzyme A disulfide reductase		0.559421	-0.0901322	1.5	Color2 [DarkGray]	1	4		2	2	2	4.8	4.8	4.8	60.632	0.00053135	2.5487	11764000	33	2	2	1	2	2	0	1	14.8539	15.405	15.5799	14.8707	12.2466	14.7952
	1.18504	1.30847	DIPPA_00123.mRNA.1	DIPPA_00123.mRNA.1	DIPPA_00123.mRNA.1 hypothetical protein		0.79945	0.188925	1.66667	Color2 [DarkGray]	1	4		3	3	3	19.3	19.3	19.3	25.16	0	8.4484	52232000	8	9	3	3	3	2	1	2	20.4585	20.4103	20.666	19.4134	18.2281	19.9679
	1.48104	1.30823	DIPPA_70146.mRNA.1;DIPPA_31241.mRNA.1	DIPPA_70146.mRNA.1;DIPPA_31241.mRNA.1	DIPPA_70146.mRNA.1 Protein isoform 1 (Fragment) n=1 Tax=Tetraselmis sp. GSL018 RepID=A0A061RNN7_9CHLO (length=709);DIPPA_31241.mRNA.1 Retrovirus-related Pol polyprotein from type-1 retrotransposable element R2		0.883304	0.457512	1.14286	Color2 [DarkGray]	1	4		4	4	4	16.2	16.2	16.2	33.568	0	4.7849	33065000	18	8	3	1	3	4	1	1	19.1399	17.8378	18.8882	17.13	17.3858	17.4254
	0.649542	1.30794	DIPPA_14302.mRNA.1	DIPPA_14302.mRNA.1	DIPPA_14302.mRNA.1 hypothetical protein		0.727386	0.0297245	1.4	Color2 [DarkGray]	1	4		2	2	2	3.6	3.6	3.6	97.228	0	9.6045	18578000	43	9	2	2	2	0	2	2	16.175	15.6258	15.4129	12.703	14.9865	15.6004
	1.291	1.30727	DIPPA_24236.mRNA.1	DIPPA_24236.mRNA.1	DIPPA_24236.mRNA.1 Peptidyl-prolyl cis-trans isomerase D		0.863346	0.647127	1.375	Color2 [DarkGray]	1	4		4	4	4	7.3	7.3	7.3	75.801	0	8.552	42656000	31	10	4	3	3	1	3	3	17.9031	16.5318	17.6417	15.893	15.7745	16.4873
	0.80544	1.30617	DIPPA_12227.mRNA.1	DIPPA_12227.mRNA.1	DIPPA_12227.mRNA.1 Phospholipase D alpha 1		0.789805	0.155536	1.5	Color2 [DarkGray]	1	4		3	3	3	5.5	5.5	5.5	84.681	0	5.738	18553000	40	6	3	2	3	1	2	2	17.0623	16.4411	16.3993	13.9213	15.7765	16.2864
	0.685118	1.30557	DIPPA_22485.mRNA.1	DIPPA_22485.mRNA.1	DIPPA_22485.mRNA.1 hypothetical protein		0.585969	0.0401978	1.58333	Color2 [DarkGray]	1	4		8	8	8	48.7	48.7	48.7	23.08	0	45.341	233360000	11	25	8	2	8	7	2	2	22.007	19.3608	21.2488	20.2668	19.0452	19.3879
	0.593806	1.30493	DIPPA_22734.mRNA.1	DIPPA_22734.mRNA.1	DIPPA_22734.mRNA.1 Ubiquitin carboxyl-terminal hydrolase 64E		0.505665	-0.028986	1.57143	Color2 [DarkGray]	1	4		9	9	9	21.9	21.9	21.9	66.234	0	43.17	103030000	24	30	9	4	8	7	4	2	18.1216	16.0112	17.7946	17.2947	14.7622	15.9557
	0.404049	1.30347	DIPPA_03085.mRNA.1	DIPPA_03085.mRNA.1	DIPPA_03085.mRNA.1 Differentially expressed in FDCP 8 homolog		0.345364	-0.152086	1.31579	Color2 [DarkGray]	1	4		11	11	11	19.7	19.7	19.7	81.749	0	40.155	99731000	37	24	10	6	8	7	5	6	17.9901	15.5711	17.6893	17.9548	14.1242	15.2611
	0.549677	1.30306	DIPPA_31065.mRNA.1	DIPPA_31065.mRNA.1	DIPPA_31065.mRNA.1 Aldose reductase A		0.387233	-0.257641	1.66667	Color2 [DarkGray]	1	4		2	2	2	8.4	8.4	8.4	36.142	0.00026645	2.5774	9170700	21	2	1	1	2	1	1	0	16.5741	16.3467	16.6033	16.1352	16.3625	13.1172
	0.434609	1.30303	DIPPA_03549.mRNA.1	DIPPA_03549.mRNA.1	DIPPA_03549.mRNA.1 mRNA export factor elf1		0.375618	-0.207627	1.20988	Color2 [DarkGray]	1	4		76	2	2	70.8	2.3	2.3	115.24	0	36.817	54319000	60	8	74	45	76	65	51	45	17.3684	14.7156	16.906	16.9495	13.6578	14.4736
	0.817567	1.30197	DIPPA_13661.mRNA.1	DIPPA_13661.mRNA.1	DIPPA_13661.mRNA.1 hypothetical protein		0.724447	0.162172	2	Color2 [DarkGray]	1	4		6	6	6	12.5	12.5	12.5	79.739	0	14.875	58182000	31	15	5	3	5	1	2	3	18.5978	16.6618	17.8882	15.6643	17.2892	16.2884
	2.84501	1.3018	DIPPA_07836.mRNA.1	DIPPA_07836.mRNA.1	DIPPA_07836.mRNA.1 Ubiquitin carboxyl-terminal hydrolase 9		0.996516	0.203495	1.42308	Color2 [DarkGray]	1	4		15	15	15	16.3	16.3	16.3	143.33	0	46.783	127520000	54	46	12	10	14	6	10	9	17.6951	17.5867	17.5914	16.0042	16.4279	16.5357
	0.880157	1.30153	DIPPA_22926.mRNA.1	DIPPA_22926.mRNA.1	DIPPA_22926.mRNA.1 DnaJ homolog subfamily C member 3 homolog		0.805351	0.22795	1.55556	Color2 [DarkGray]	1	4		5	5	5	13.3	13.3	13.3	59.645	0	8.7475	41960000	27	7	4	4	5	2	3	3	17.7456	17.872	18.2436	15.345	17.0331	17.5785
	0.754115	1.3009	DIPPA_07311.mRNA.1	DIPPA_07311.mRNA.1	DIPPA_07311.mRNA.1 hypothetical protein		0.696593	0.195271	1.61538	Color2 [DarkGray]	1	4		10	10	10	29.5	29.5	29.5	38.954	0	17.265	171900000	22	19	10	3	7	5	3	4	21.427	18.9791	19.3978	18.4643	18.3315	19.1054
	1.16964	1.30083	DIPPA_22098.mRNA.1	DIPPA_22098.mRNA.1	DIPPA_22098.mRNA.1 Eukaryotic translation initiation factor 4E-1		0.854849	0.415244	1.66667	Color2 [DarkGray]	1	4		7	7	7	33.2	33.2	33.2	22.032	0	14.875	134840000	10	23	7	5	7	2	4	5	21.9749	20.3739	21.1443	19.4262	19.8928	20.2716
	0.707496	1.30073	DIPPA_07006.mRNA.1	DIPPA_07006.mRNA.1	DIPPA_07006.mRNA.1 cyclic nucleotide-binding protein		0.484024	-0.167479	1.55556	Color2 [DarkGray]	1	4		6	6	6	11.3	11.3	11.3	91.152	0	23.813	35654000	44	12	6	2	5	3	2	3	16.7227	16.7082	16.0145	15.8286	16.1359	13.5787
	1.10388	1.30047	DIPPA_03050.mRNA.1	DIPPA_03050.mRNA.1	DIPPA_03050.mRNA.1 Cell division cycle protein 123		0.861602	-0.0344306	1.2	Color2 [DarkGray]	1	4		2	2	2	5.6	5.6	5.6	99.36	0	12.223	8583900	38	7	2	1	2	1	2	1	16.1753	15.0722	15.6214	13.416	14.7645	14.787
	0.403216	1.3004	DIPPA_21793.mRNA.1	DIPPA_21793.mRNA.1	DIPPA_21793.mRNA.1 Probable ATP-citrate synthase		0.387977	-0.124494	1.42857	Color2 [DarkGray]	1	4		3	3	3	4	4	4	116.67	0	3.9472	17364000	52	6	3	3	3	1	2	3	15.8342	12.6575	16.5204	15.0417	12.9266	13.1426
	0.240767	1.30018	DIPPA_05025.mRNA.1	DIPPA_05025.mRNA.1	DIPPA_05025.mRNA.1 Cytochrome P450 94A1		0.419975	0.115757	2.33333	Color2 [DarkGray]	1	4		3	3	3	12.1	12.1	12.1	58.103	0	2.7624	191770000	35	3	2	1	3	0	1	1	17.6556	20.3675	17.4786	13.4011	18.7102	19.4899
	0.634206	1.3	DIPPA_12185.mRNA.1;DIPPA_04000.mRNA.1	DIPPA_12185.mRNA.1	DIPPA_12185.mRNA.1 DNA-directed RNA polymerase II subunit 1		0.721343	0.180491	1.19231	Color2 [DarkGray]	1	4		15	15	15	10.9	10.9	10.9	210.61	0	57.849	70766000	90	32	12	7	11	8	8	9	17.6592	15.864	16.5393	14.1718	15.2014	16.7893
	0.707694	1.29977	DIPPA_05541.mRNA.1	DIPPA_05541.mRNA.1	DIPPA_05541.mRNA.1 Peroxiredoxin 1		0.548889	0.0103925	0.916667	Color2 [DarkGray]	1	4		6	6	6	28.8	28.8	28.8	23.75	0	8.0605	60299000	12	11	3	2	5	5	3	3	19.153	19.6646	21.0376	19.6016	17.4823	18.872
	0.930373	1.29847	DIPPA_16916.mRNA.1;DIPPA_10351.mRNA.1;DIPPA_05065.mRNA.1	DIPPA_16916.mRNA.1;DIPPA_10351.mRNA.1;DIPPA_05065.mRNA.1	DIPPA_16916.mRNA.1 hypothetical protein;DIPPA_10351.mRNA.1 hypothetical protein;DIPPA_05065.mRNA.1 hypothetical protein		0.811235	0.357576	1.21429	Color2 [DarkGray]	1	4		8	8	8	43.3	43.3	43.3	24.438	0	8.4372	89119000	12	13	7	4	5	4	5	4	21.0381	19.4269	19.8084	18.1311	18.6341	19.6128
	0.315644	1.29781	DIPPA_24767.mRNA.1	DIPPA_24767.mRNA.1	DIPPA_24767.mRNA.1 Kinesin-like protein KIP2		0.303366	-0.168125	1.66667	Color2 [DarkGray]	1	4		2	2	2	2.9	2.9	2.9	101.5	0.0067426	1.3879	11524000	54	1	2	0	2	2	0	0	16.6217	12.155	16.0274	15.4822	12.9419	12.4865
	1.08292	1.2971	DIPPA_14508.mRNA.1	DIPPA_14508.mRNA.1	DIPPA_14508.mRNA.1 Selenoprotein M		0.871539	0.369102	1.19231	Color2 [DarkGray]	1	4		12	12	12	47.9	47.9	47.9	23.232	0	34.124	1647500000	8	43	12	7	11	11	7	7	25.1118	24.3128	24.7761	22.4627	23.6421	24.2046
	1.25657	1.29617	DIPPA_33465.mRNA.1	DIPPA_33465.mRNA.1	DIPPA_33465.mRNA.1 hypothetical protein		0.850324	0.336249	1.375	Color2 [DarkGray]	1	4		18	18	18	54.2	54.2	54.2	41.945	0	242.37	971850000	22	62	18	8	17	11	11	9	22.9219	21.5129	22.7592	20.9742	20.8545	21.4768
	0.637586	1.29606	DIPPA_15244.mRNA.1	DIPPA_15244.mRNA.1	DIPPA_15244.mRNA.1 Probable protein disulfide-isomerase A6		0.428472	-0.11496	1.33333	Color2 [DarkGray]	1	4		3	3	3	23.4	23.4	23.4	30.164	0	22.961	35726000	10	12	3	1	3	3	2	0	17.6591	17.9766	17.7077	17.3647	17.4281	14.6624
	0.659506	1.29577	DIPPA_24058.mRNA.1	DIPPA_24058.mRNA.1	DIPPA_24058.mRNA.1 DNA ligase		0.699901	0.0379739	1	Color2 [DarkGray]	1	4		2	2	2	3.3	3.3	3.3	113.79	0	2.938	7522800	50	2	2	1	1	1	2	1	15.7802	15.065	13.8569	12.2315	14.168	14.4153
	0.804036	1.2957	DIPPA_06103.mRNA.1	DIPPA_06103.mRNA.1	DIPPA_06103.mRNA.1 Thioredoxin-like protein 1		0.691364	0.214655	1	Color2 [DarkGray]	1	4		2	2	2	21.4	21.4	21.4	18.808	0	3.7073	11213000	4	3	1	1	2	2	1	1	18.4594	18.9262	18.6148	17.4563	16.0622	18.5948
	0.392992	1.29553	DIPPA_01563.mRNA.1	DIPPA_01563.mRNA.1	DIPPA_01563.mRNA.1 Putative RNA polymerase II subunit B1 CTD phosphatase RPAP2 homolog		0.424193	0.117159	1.1875	Color2 [DarkGray]	1	4		8	8	8	17.6	17.6	17.6	69.053	0	28.2	118700000	30	23	7	3	8	8	3	4	19.7903	18.0333	19.1859	19.0155	15.1223	18.9851
	0.413755	1.2953	DIPPA_13518.mRNA.1;DIPPA_13491.mRNA.1;DIPPA_13494.mRNA.1;DIPPA_13500.mRNA.1	DIPPA_13518.mRNA.1;DIPPA_13491.mRNA.1;DIPPA_13494.mRNA.1;DIPPA_13500.mRNA.1	DIPPA_13518.mRNA.1 40S ribosomal protein S25;DIPPA_13491.mRNA.1 40S ribosomal protein S25;DIPPA_13494.mRNA.1 40S ribosomal protein S25;DIPPA_13500.mRNA.1 40S ribosomal protein S25		0.385644	-0.0547722	1.5	Color2 [DarkGray]	1	4		5	5	5	40	40	40	12.293	0	19.66	591210000	5	11	5	2	4	4	2	1	25.5349	22.034	24.9211	24.4201	21.9641	22.2199
	1.09966	1.2952	DIPPA_22055.mRNA.1	DIPPA_22055.mRNA.1	DIPPA_22055.mRNA.1 Regulator of nonsense transcripts 1 homolog		0.620874	-0.0767669	1.26667	Color2 [DarkGray]	1	4		9	9	9	7.3	7.3	7.3	175.19	0	23.952	76934000	56	21	6	3	9	7	4	3	16.545	17.1496	17.1639	16.3559	15.964	14.653
	1.33373	1.29417	DIPPA_24788.mRNA.1	DIPPA_24788.mRNA.1	DIPPA_24788.mRNA.1 Myosin heavy chain kinase B		0.85377	0.331887	1.43396	Color2 [DarkGray]	1	4		32	32	17	30.3	30.3	18.6	156.24	0	164.39	1288400000	70	89	29	17	29	16	20	16	21.5086	20.5938	21.6324	19.4702	20.5423	19.8398
	0.929148	1.29287	DIPPA_34443.mRNA.1;TR112680__c0_g2_i1__m.25731	DIPPA_34443.mRNA.1;TR112680__c0_g2_i1__m.25731	DIPPA_34443.mRNA.1 Protein msta isoform B;TR112680__c0_g2_i1__m.25731 #MITO 1 Predotar #PFAM 2 x PF00856.23 SET SET domain;2 x PF13424.1 TPR_12 Tetratricopeptide repeat #BLASTP_UNIREF90 2e-48 Uncharacterized protein n=1 Tax=Trypanosoma rangeli SC58 RepI		0.680525	0.137983	1.57143	Color2 [DarkGray]	1	4		5	5	5	14.9	14.9	14.9	53.093	0	27.735	52912000	22	12	4	1	5	4	1	1	19.1155	17.7133	19.0282	18.037	16.4485	17.4929
	1.0153	1.29083	DIPPA_05828.mRNA.1;DIPPA_28010.mRNA.1;DIPPA_28011.mRNA.1;DIPPA_05832.mRNA.1	DIPPA_05828.mRNA.1;DIPPA_28010.mRNA.1	DIPPA_05828.mRNA.1 Activator of 90 kDa heat shock protein ATPase homolog;DIPPA_28010.mRNA.1 hypothetical protein		0.788894	0.369063	1.33333	Color2 [DarkGray]	1	4		21	21	21	51.1	51.1	51.1	56.176	0	120.81	915680000	27	72	21	11	19	15	13	10	22.3699	21.4063	21.7788	19.7254	21.5341	20.423
	0.183299	1.2902	DIPPA_16557.mRNA.1;DIPPA_16555.mRNA.1	DIPPA_16557.mRNA.1;DIPPA_16555.mRNA.1	DIPPA_16557.mRNA.1 60S ribosomal protein L10a;DIPPA_16555.mRNA.1 60S ribosomal protein L10a		0.147421	-0.111887	1.38889	Color2 [DarkGray]	1	4		9	9	9	44.9	44.9	44.9	24.204	0	63.598	551380000	11	37	9	6	9	8	4	5	22.3275	16.1195	21.8769	21.6132	19.3563	15.4838
	1.04714	1.29007	DIPPA_24832.mRNA.1	DIPPA_24832.mRNA.1	DIPPA_24832.mRNA.1 Probable eukaryotic initiation factor 4A		0.755958	0.511893	1.19672	Color2 [DarkGray]	1	4		27	27	15	66.8	66.8	45.5	45.71	0	323.31	9931800000	20	162	27	19	26	22	20	18	26.7996	25.1417	26.266	25.1208	24.1597	25.0566
	0.142642	1.28987	DIPPA_32963.mRNA.1	DIPPA_32963.mRNA.1	DIPPA_32963.mRNA.1 hypothetical protein		0.117758	-0.0860437	1.125	Color2 [DarkGray]	1	4		3	3	3	26.5	26.5	26.5	16.343	0	19.414	747730000	7	17	3	2	3	3	2	2	25.0484	17.4961	24.8324	23.4882	23.3576	16.6615
	0.805997	1.28887	DIPPA_26600.mRNA.1	DIPPA_26600.mRNA.1	DIPPA_26600.mRNA.1 T-complex protein 1 subunit zeta 1		0.669552	0.252978	1.36111	Color2 [DarkGray]	1	4		20	20	20	54.9	54.9	54.9	58.618	0	145.91	441150000	29	59	20	9	19	14	11	10	22.0303	19.7089	21.3165	20.1211	19.1994	19.8686
	0.889787	1.2886	DIPPA_12910.mRNA.1	DIPPA_12910.mRNA.1	DIPPA_12910.mRNA.1 2-amino-3-carboxymuconate-6-semialdehyde decarboxylase		0.68169	0.197906	1.46667	Color2 [DarkGray]	1	4		19	19	19	50.3	50.3	50.3	56.225	0	85.99	489570000	29	50	17	10	16	10	8	11	21.4907	19.8044	20.493	19.9396	18.4012	19.5815
	0.902476	1.28837	DIPPA_22497.mRNA.1	DIPPA_22497.mRNA.1	DIPPA_22497.mRNA.1 RNA-splicing ligase RtcB		0.808727	0.369241	1.21212	Color2 [DarkGray]	1	4		14	14	14	42.5	42.5	42.5	48.045	0	37.682	473930000	18	52	14	13	12	8	11	13	22.4707	21.6577	21.3318	19.3933	20.9795	21.2223
	0.502317	1.28817	DIPPA_20829.mRNA.1	DIPPA_20829.mRNA.1	DIPPA_20829.mRNA.1 hypothetical protein		0.619154	0.0707195	2	Color2 [DarkGray]	1	4		4	4	4	5.6	5.6	5.6	103.82	0	8.9188	21676000	62	3	4	2	3	1	1	2	15.0595	16.0383	14.2312	11.9142	14.3026	15.2477
	0.776783	1.28667	DIPPA_19911.mRNA.1	DIPPA_19911.mRNA.1	DIPPA_19911.mRNA.1 Phenylalanine--tRNA ligase beta subunit		0.75507	0.0203269	1	Color2 [DarkGray]	1	4		2	2	2	6.2	6.2	6.2	70.286	0	10.474	8936600	37	7	2	2	2	2	2	2	16.0378	15.4768	15.4448	13.7279	13.5319	15.8396
	0.545044	1.28667	DIPPA_00512.mRNA.1	DIPPA_00512.mRNA.1	DIPPA_00512.mRNA.1 7-methylguanosine phosphate-specific 5-nucleotidase OS_Mus musculus GN_Nt5c3b PE_1 SV_3		0.668607	0.180513	1.11111	Color2 [DarkGray]	1	4		3	3	3	12.9	12.9	12.9	32.653	0	9.0957	53360000	19	7	3	3	3	2	3	3	18.0362	17.7367	17.5292	14.4184	17.4029	17.6208
	1.88362	1.2865	DIPPA_32258.mRNA.1	DIPPA_32258.mRNA.1	DIPPA_32258.mRNA.1 E3 ubiquitin-protein ligase UPL3		0.922805	0.234577	1.73333	Color2 [DarkGray]	1	4		11	11	11	10.1	10.1	10.1	184.16	0	27.849	65636000	83	26	10	7	8	5	6	3	17.5304	16.6198	16.7138	15.6376	15.534	15.8329
	1.28273	1.28587	DIPPA_26499.mRNA.1	DIPPA_26499.mRNA.1	DIPPA_26499.mRNA.1 Probable phosphatidylinositol 4-phosphate 5-kinase MSS4		0.899088	0.252864	1.5	Color2 [DarkGray]	1	4		10	10	10	14.3	14.3	14.3	102.43	0	16.778	75170000	52	17	9	9	8	4	7	6	18.26	17.8332	17.4846	15.7947	16.7233	17.2022
	0.890643	1.2842	DIPPA_70182.mRNA.1	DIPPA_70182.mRNA.1	DIPPA_70182.mRNA.1 hypothetical protein		0.634494	-0.153196	1.5	Color2 [DarkGray]	1	4		6	6	6	9.7	9.7	9.7	80.937	0	7.268	24646000	42	9	5	3	6	4	3	2	17.1822	15.4876	16.9732	16.081	14.8435	14.8659
	1.3923	1.28347	DIPPA_31409.mRNA.1	DIPPA_31409.mRNA.1	DIPPA_31409.mRNA.1 Cytosolic carboxypeptidase 6		0.915595	0.340427	1.57143	Color2 [DarkGray]	1	4		5	5	5	17.2	17.2	17.2	50.158	0	11.669	33664000	25	7	4	2	4	1	2	3	17.6778	16.7006	17.4439	15.4098	16.0783	16.4838
	1.21708	1.28297	DIPPA_32270.mRNA.1;DIPPA_14788.mRNA.1	DIPPA_32270.mRNA.1	DIPPA_32270.mRNA.1 3-oxoacyl-[acyl-carrier-protein] reductase FabG		0.886914	0.284743	1.23077	Color2 [DarkGray]	1	4		6	6	6	25.9	25.9	25.9	41.232	0	16.152	79048000	18	18	6	3	6	5	4	3	19.6268	19.3268	18.9109	17.2869	17.8956	18.8331
	0.65317	1.28147	DIPPA_16189.mRNA.1	DIPPA_16189.mRNA.1	DIPPA_16189.mRNA.1 5-aminolevulinate synthase		0.734216	0.271867	1.7	Color2 [DarkGray]	1	4		7	7	7	18.7	18.7	18.7	62.646	0	15.266	40393000	33	18	7	2	7	2	4	3	18.1499	16.5369	17.4381	14.8018	16.0626	17.4161
	0.721746	1.28093	DIPPA_29013.mRNA.1	DIPPA_29013.mRNA.1	DIPPA_29013.mRNA.1 hypothetical protein		0.502059	-0.421096	1.4	Color2 [DarkGray]	1	4		3	3	3	4.1	4.1	4.1	153.96	0.00076531	2.167	12738000	72	5	2	2	2	1	2	1	14.5066	13.7005	13.8264	13.4305	13.5725	11.1877
	0.626597	1.28077	DIPPA_11226.mRNA.1	DIPPA_11226.mRNA.1	DIPPA_11226.mRNA.1 hypothetical protein		0.577275	0.050769	1.33333	Color2 [DarkGray]	1	4		12	12	12	23.8	23.8	23.8	84.076	0	47.703	109170000	35	33	11	5	11	5	9	6	18.0899	15.0753	17.2747	15.8171	15.6061	15.1744
	0.747746	1.28067	DIPPA_00528.mRNA.1	DIPPA_00528.mRNA.1	DIPPA_00528.mRNA.1 Flagellar calcium-binding protein		0.642829	0.158784	1.45455	Color2 [DarkGray]	1	4		7	7	7	27.8	27.8	27.8	52.092	0	69.012	120130000	25	24	6	3	6	6	2	2	19.107	19.2904	19.2326	18.3668	16.4056	19.0156
	0.850762	1.28017	DIPPA_33869.mRNA.1	DIPPA_33869.mRNA.1	DIPPA_33869.mRNA.1 Kinesin heavy chain		0.624758	0.0111548	1.5	Color2 [DarkGray]	1	4		19	19	19	23.4	23.4	23.4	97.979	0	61.003	205670000	52	44	18	9	14	14	6	7	19.9114	18.0564	19.5091	18.7039	17.4103	17.5222
	0.26798	1.27967	DIPPA_04065.mRNA.1	DIPPA_04065.mRNA.1	DIPPA_04065.mRNA.1 hypothetical protein		0.326711	0.040113	1.16667	Color2 [DarkGray]	1	4		4	4	4	16.7	16.7	16.7	37.691	0	9.3428	13238000	15	6	4	0	2	3	2	0	18.7014	12.8832	14.5774	14.1091	15.5169	12.697
	1.34529	1.2787	DIPPA_09665.mRNA.2;DIPPA_09665.mRNA.1	DIPPA_09665.mRNA.2;DIPPA_09665.mRNA.1	DIPPA_09665.mRNA.2 hypothetical protein;DIPPA_09665.mRNA.1 hypothetical protein		0.890301	0.136119	1.2	Color2 [DarkGray]	1	4		2	2	2	11.9	11.9	11.9	24.345	0	2.8664	10725000	13	5	2	1	2	1	1	2	17.4619	17.0391	16.9293	15.0645	16.4474	16.0823
	1.29783	1.27713	DIPPA_16303.mRNA.1	DIPPA_16303.mRNA.1	DIPPA_16303.mRNA.1 cilla- and flagella-associated protein		0.839432	0.737474	1.2	Color2 [DarkGray]	1	4		2	2	2	9.4	9.4	9.4	22.332	0	2.7784	21911000	13	7	2	1	2	2	1	1	19.1957	17.6915	18.6366	17.2749	16.9668	17.4507
	0.594329	1.2771	DIPPA_13864.mRNA.1;DIPPA_13871.mRNA.1;DIPPA_24607.mRNA.1;DIPPA_13925.mRNA.1;DIPPA_13866.mRNA.1	DIPPA_13864.mRNA.1	DIPPA_13864.mRNA.1 hypothetical protein ACA1_096960		0.485988	-0.10553	1.52381	Color2 [DarkGray]	1	4		13	6	2	27.4	13.3	4.1	70.059	0	17.405	66841000	33	11	12	7	12	9	5	6	17.4907	15.6796	17.6978	17.0412	14.6178	15.3778
	0.989676	1.27507	TR74643__c7_g8_i1__m.14032;DIPPA_35921.mRNA.1;DIPPA_32273.mRNA.1	TR74643__c7_g8_i1__m.14032;DIPPA_35921.mRNA.1	TR74643__c7_g8_i1__m.14032 #MITO 0 #PFAM PF00982.16 Glyco_transf_20 Glycosyltransferase family 20;PF02358.11 Trehalose_PPase Trehalose-phosphatase;2 x PF08282.7 Hydrolase_3 haloacid dehalogenase-like hydrolase;3 x PF05116.8 S6PP Sucrose-6F-phosphate		0.841111	0.22403	1.42857	Color2 [DarkGray]	1	4		7	7	7	11.6	11.6	11.6	107.48	0	21.184	66597000	57	25	7	5	7	4	4	5	17.399	17.049	16.7751	14.9303	15.5776	16.89
	0.476966	1.2748	DIPPA_23430.mRNA.1	DIPPA_23430.mRNA.1	DIPPA_23430.mRNA.1 Structural maintenance of chromosomes protein 4		0.378677	-0.287358	1.4	Color2 [DarkGray]	1	4		9	9	9	8.6	8.6	8.6	144.92	0	24.098	50503000	73	24	7	5	8	7	4	3	16.8752	14.9416	16.6956	16.846	13.7135	14.1285
	0.759766	1.27417	DIPPA_32971.mRNA.1	DIPPA_32971.mRNA.1	DIPPA_32971.mRNA.1 predicted protein		0.683809	0.261698	1.44444	Color2 [DarkGray]	1	4		12	12	12	23.3	23.3	23.3	66.941	0	25.149	172270000	27	30	11	4	10	6	5	6	20.1258	17.9763	19.4298	18.1007	17.0611	18.5476
	0.958046	1.27297	DIPPA_15102.mRNA.1;DIPPA_55672.mRNA.1;DIPPA_07979.mRNA.1	DIPPA_15102.mRNA.1;DIPPA_55672.mRNA.1	DIPPA_15102.mRNA.1 Glutathione S-transferase 1;DIPPA_55672.mRNA.1 Putative uncharacterized protein (Fragment) n=1 Tax=Aureococcus anophagefferens RepID=F0YPU2_AURAN (length=505)		0.738878	0.12034	1.16667	Color2 [DarkGray]	1	4		5	5	5	27.1	27.1	27.1	24.246	0	8.3221	39279000	11	13	4	4	5	3	4	4	18.477	19.2889	19.8651	17.8688	17.1525	18.7908
	0.507816	1.27183	DIPPA_34173.mRNA.1	DIPPA_34173.mRNA.1	DIPPA_34173.mRNA.1 Transaldolase 1		0.430972	0.0220315	1.2	Color2 [DarkGray]	1	4		3	3	3	10.7	10.7	10.7	37.383	0	5.0084	12644000	18	3	1	1	3	2	1	1	15.6192	16.9632	18.2955	16.8465	14.2088	16.0071
	0.486934	1.27146	DIPPA_13239.mRNA.1	DIPPA_13239.mRNA.1	DIPPA_13239.mRNA.1 hypothetical protein		0.619984	0.0371105	1.66667	Color2 [DarkGray]	1	4		2	2	2	9.6	9.6	9.6	38.404	0.0022233	1.8635	1225500	10	4	2	1	1	1	0	1	14.6783	15.0097	13.9212	11.9231	12.4482	15.4235
	0.723532	1.2708	DIPPA_32711.mRNA.1	DIPPA_32711.mRNA.1	DIPPA_32711.mRNA.1 3-methylmercaptopropionyl-CoA dehydrogenase		0.645731	0.176321	1.55172	Color2 [DarkGray]	1	4		18	18	18	28.8	28.8	28.8	70.08	0	84.237	464590000	29	53	16	12	16	7	9	12	21.8125	19.3993	21.1586	19.8882	18.8075	19.8623
	0.851386	1.27077	DIPPA_07221.mRNA.1	DIPPA_07221.mRNA.1	DIPPA_07221.mRNA.1 Uncharacterized protein At2g34160		0.708767	0.141601	1.375	Color2 [DarkGray]	1	4		4	4	4	28.8	28.8	28.8	12.78	0	15.29	192350000	7	11	4	3	3	3	2	2	23.3972	21.5003	21.8489	21.2116	20.2431	21.4794
	0.946188	1.27073	DIPPA_31881.mRNA.1;DIPPA_31881.mRNA.2	DIPPA_31881.mRNA.1;DIPPA_31881.mRNA.2	DIPPA_31881.mRNA.1 Dolichyl-phosphate beta-glucosyltransferase;DIPPA_31881.mRNA.2 Dolichyl-phosphate beta-glucosyltransferase		0.741989	0.387128	1.75	Color2 [DarkGray]	1	4		3	3	3	13.6	13.6	13.6	37.115	0	15.91	29594000	18	8	3	1	2	1	1	1	18.9528	17.0423	18.3915	17.0498	16.3234	17.2012
	0.497259	1.27057	DIPPA_15587.mRNA.1	DIPPA_15587.mRNA.1	DIPPA_15587.mRNA.1 hypothetical protein		0.483745	-0.0444057	1.14286	Color2 [DarkGray]	1	4		8	8	8	7.5	7.5	7.5	147.18	0	102.26	73009000	70	16	7	2	6	6	5	2	18.4943	15.6638	17.607	15.8499	17.3256	14.7779
	1.09448	1.2705	DIPPA_07644.mRNA.4;DIPPA_07644.mRNA.2;DIPPA_07644.mRNA.3;DIPPA_07644.mRNA.1	DIPPA_07644.mRNA.4;DIPPA_07644.mRNA.2;DIPPA_07644.mRNA.3;DIPPA_07644.mRNA.1	DIPPA_07644.mRNA.4 hypothetical protein;DIPPA_07644.mRNA.2 hypothetical protein;DIPPA_07644.mRNA.3 hypothetical protein;DIPPA_07644.mRNA.1 hypothetical protein		0.853002	-0.132714	1.5	Color2 [DarkGray]	1	4		3	3	3	4	4	4	129.53	0	11.763	21779000	52	8	3	2	3	1	2	2	15.9428	14.7394	15.174	13.1811	14.4624	14.4012
	0.361498	1.27017	DIPPA_28950.mRNA.1	DIPPA_28950.mRNA.1	DIPPA_28950.mRNA.1 Serine/threonine-protein kinase dst1		0.306248	-0.226116	1.5	Color2 [DarkGray]	1	4		2	2	2	1.4	1.4	1.4	119.67	0.0012623	2.0597	36938000	64	3	2	1	2	1	1	1	17.6112	14.6279	17.0887	17.4444	13.8518	14.2211
	0.382842	1.26993	TR76816__c0_g1_i1__m.14747	TR76816__c0_g1_i1__m.14747	TR76816__c0_g1_i1__m.14747 #MITO 1 HMMTOP #PFAM PF07792.7 Afi1 Docking domain of Afi1 for Arf3 in vesicle trafficking;PF08616.5 SPA Stabilisation of polarity axis;2 x PF09794.4 Avl9 Transport protein Avl9 #BLASTP_UNIREF90 5e-46 Putative uncharacterized		0.46089	0.110271	1.58824	Color2 [DarkGray]	1	4		11	11	11	16.1	16.1	16.1	100.67	0	24.134	123330000	36	20	11	5	10	7	6	3	19.3512	15.2079	18.5635	16.8919	15.2926	17.1283
	0.599534	1.26987	DIPPA_12703.mRNA.1	DIPPA_12703.mRNA.1	DIPPA_12703.mRNA.1 hypothetical protein		0.514762	-0.0705455	1.34783	Color2 [DarkGray]	1	4		15	15	10	17.1	17.1	12.7	145.86	0	43.704	90956000	71	33	15	5	10	11	6	5	18.382	15.7892	16.891	16.8551	14.9012	15.4963
	0.797747	1.26985	DIPPA_20672.mRNA.1	DIPPA_20672.mRNA.1	DIPPA_20672.mRNA.1 hypothetical protein		0.782997	0.15319	1.75	Color2 [DarkGray]	1	4		2	2	2	8.1	8.1	8.1	33.304	0	5.9866	14561000	12	6	2	2	2	0	1	2	17.4069	17.1873	17.1732	14.539	16.5219	16.897
	0.755637	1.26953	DIPPA_30323.mRNA.1	DIPPA_30323.mRNA.1	DIPPA_30323.mRNA.1 hypothetical protein		0.573096	-0.0216615	1.5	Color2 [DarkGray]	1	4		2	2	2	12.2	12.2	12.2	36.919	0	14.499	20666000	21	6	2	1	2	1	1	1	17.8485	16.7071	17.4864	17.2528	14.8473	16.1333
	0.878447	1.2691	DIPPA_20477.mRNA.1	DIPPA_20477.mRNA.1	DIPPA_20477.mRNA.1 Pre-mRNA polyadenylation factor fip1		0.779645	0.26772	1.14286	Color2 [DarkGray]	1	4		3	3	3	13	13	13	54.543	0	24.107	25507000	8	8	2	2	3	1	3	2	19.4496	19.118	19.7107	16.9057	19.0913	18.474
	0.898546	1.26903	DIPPA_15994.mRNA.1	DIPPA_15994.mRNA.1	DIPPA_15994.mRNA.1 Protein CDC73 homolog		0.818473	0.328911	1.6	Color2 [DarkGray]	1	4		7	7	7	18.4	18.4	18.4	52.352	0	16.088	98872000	30	13	6	4	5	3	2	4	18.7796	17.5292	18.2677	16.0803	16.7332	17.9559
	0.694954	1.26877	DIPPA_26684.mRNA.1	DIPPA_26684.mRNA.1	DIPPA_26684.mRNA.1 60S ribosomal protein L13		0.589195	-0.088409	1.71429	Color2 [DarkGray]	1	4		11	11	6	36.8	36.8	23.2	25.016	0	26.214	1575800000	15	31	11	1	11	10	1	2	25.2387	22.9906	24.6834	23.8418	22.1669	23.0977
	1.05578	1.26807	DIPPA_02754.mRNA.1	DIPPA_02754.mRNA.1	DIPPA_02754.mRNA.1 hypothetical protein		0.764256	0.450741	1.22727	Color2 [DarkGray]	1	4		10	10	10	44.9	44.9	44.9	27.848	0	76.445	703800000	11	35	10	7	9	6	7	8	23.3435	21.5627	22.8347	21.5322	20.9232	21.4813
	0.569636	1.26603	DIPPA_35754.mRNA.1	DIPPA_35754.mRNA.1	DIPPA_35754.mRNA.1 Poly(A) RNA polymerase cid14		0.430967	-0.0711616	1.44444	Color2 [DarkGray]	1	4		7	7	7	12.1	12.1	12.1	65.176	0	9.2861	58469000	25	14	5	2	5	3	3	2	19.5702	17.6493	18.6955	18.999	16.701	16.4169
	0.638177	1.26593	DIPPA_17824.mRNA.1	DIPPA_17824.mRNA.1	DIPPA_17824.mRNA.1 Aldose reductase B		0.499723	-0.0828722	2	Color2 [DarkGray]	1	4		7	6	6	32.1	28.3	28.3	41.449	0	16.368	55659000	20	16	5	3	7	3	2	2	19.8214	17.6986	19.1672	18.9053	16.9934	16.9907
	0.569063	1.26587	DIPPA_05916.mRNA.1	DIPPA_05916.mRNA.1	DIPPA_05916.mRNA.1 hypothetical protein		0.563419	0.0928798	1.36842	Color2 [DarkGray]	1	4		23	23	23	27.1	27.1	27.1	130.95	0	88.653	233160000	55	55	18	12	21	12	12	13	17.6513	16.5588	19.6258	16.8831	15.8801	17.2751
	0.732908	1.26563	DIPPA_10222.mRNA.1	DIPPA_10222.mRNA.1	DIPPA_10222.mRNA.1 E3 ubiquitin-protein ligase listerin		0.597419	0.0324686	1.54286	Color2 [DarkGray]	1	4		24	24	24	17.3	17.3	17.3	198.58	0	63.168	188750000	84	59	22	10	21	16	9	9	18.9408	16.6825	18.1239	17.4576	15.9602	16.5325
	0.241523	1.26463	DIPPA_08083.mRNA.1;DIPPA_08116.mRNA.1;DIPPA_08077.mRNA.1	DIPPA_08083.mRNA.1;DIPPA_08116.mRNA.1;DIPPA_08077.mRNA.1	DIPPA_08083.mRNA.1 Nascent polypeptide-associated complex subunit alpha-like protein;DIPPA_08116.mRNA.1 Nascent polypeptide-associated complex subunit alpha-like protein;DIPPA_08077.mRNA.1 Nascent polypeptide-associated complex subunit alpha-like protein		0.178944	-0.0435059	1.11765	Color2 [DarkGray]	1	4		9	9	9	58.3	58.3	58.3	19.803	0	107.13	140930000	9	20	8	2	8	8	5	3	21.5372	17.7527	22.0006	22.0512	18.7815	16.6639
	0.320178	1.26457	DIPPA_15213.mRNA.1	DIPPA_15213.mRNA.1	DIPPA_15213.mRNA.1 T-complex protein 1 subunit delta		0.297751	-0.0728397	1.5	Color2 [DarkGray]	1	4		11	11	11	26.9	26.9	26.9	57.777	0	25.849	108120000	36	23	10	4	9	7	4	4	18.9446	15.0448	18.6703	18.3297	15.2183	15.318
	0.445867	1.2638	DIPPA_22095.mRNA.1	DIPPA_22095.mRNA.1	DIPPA_22095.mRNA.1 DNA-directed RNA polymerases II IV and V subunit 12		0.404151	-0.0895339	1.25	Color2 [DarkGray]	1	4		4	4	4	54.1	54.1	54.1	14.299	0	23.844	92304000	6	9	4	1	4	4	2	1	21.8403	18.7608	21.7469	20.8746	18.9245	18.7575
	0.52413	1.2624	DIPPA_07159.mRNA.1	DIPPA_07159.mRNA.1	DIPPA_07159.mRNA.1 hypothetical protein		0.637718	0.165225	1.4	Color2 [DarkGray]	1	4		3	3	3	14.5	14.5	14.5	26.459	0	6.2675	14392000	14	6	3	1	2	2	1	1	18.2141	17.5949	15.9861	14.4692	16.2416	17.2971
	1.04546	1.262	DIPPA_04151.mRNA.1	DIPPA_04151.mRNA.1	DIPPA_04151.mRNA.1 Kinesin-like protein Klp61F		0.845387	-0.0758954	1.18182	Color2 [DarkGray]	1	4		5	5	5	5.9	5.9	5.9	125.4	0	6.0774	19574000	76	10	4	4	4	2	4	4	15.5494	14.9763	14.8152	13.2515	13.413	14.8904
	0.421941	1.26148	DIPPA_70092.mRNA.1	DIPPA_70092.mRNA.1	DIPPA_70092.mRNA.1 Uncharacterized protein n=2 Tax=Rhizopus microsporus RepID=A0A0A1NEF3_9FUNG (length=225)		0.357452	-0.285985	1.66667	Color2 [DarkGray]	1	4		2	2	2	14.3	14.3	14.3	21.305	0	5.2667	7587100	9	3	2	0	2	2	0	0	16.5176	13.5213	16.1825	15.747	13.8536	12.8364
	0.265691	1.2606	DIPPA_21682.mRNA.1	DIPPA_21682.mRNA.1	DIPPA_21682.mRNA.1 Transmembrane emp24 domain-containing protein bai		0.451906	0.24921	1.25	Color2 [DarkGray]	1	4		6	6	6	40.7	40.7	40.7	23.882	0	41.693	141290000	12	16	6	3	5	5	3	3	18.2168	20.3232	21.205	15.4271	19.4877	21.0484
	0.966783	1.25937	DIPPA_29454.mRNA.1	DIPPA_29454.mRNA.1	DIPPA_29454.mRNA.1 hypothetical protein		0.81966	-0.0732021	1.4	Color2 [DarkGray]	1	4		2	2	2	1.4	1.4	1.4	202	0.0089676	1.3172	12401000	82	2	2	2	2	1	1	2	15.3173	14.9501	14.807	13.1815	13.1676	14.9472
	0.70826	1.25897	DIPPA_27293.mRNA.1	DIPPA_27293.mRNA.1	DIPPA_27293.mRNA.1 Ubiquinone/menaquinone biosynthesis C-methyltransferase UbiE		0.73098	0.234651	1.61538	Color2 [DarkGray]	1	4		8	8	8	19.7	19.7	19.7	72.622	0	49.306	91891000	31	24	8	5	7	5	3	4	18.5201	17.8323	17.0615	15.6652	16.0575	17.9143
	0.646968	1.25883	TR452__c0_g1_i1__m.79;DIPPA_14260.mRNA.1;DIPPA_29448.mRNA.1	TR452__c0_g1_i1__m.79;DIPPA_14260.mRNA.1	TR452__c0_g1_i1__m.79 #MITO 0 #PFAM PF00226.26 DnaJ DnaJ domain;3 x PF01556.13 DnaJ_C DnaJ C terminal domain;PF00684.14 DnaJ_CXXCXGXG DnaJ central domain;2 x PF03604.8 DNA_RNApol_7kD DNA directed RNA polymerase, 7 kDa subunit;2 x PF10217.4 DUF2039		0.55314	0.113495	1.20513	Color2 [DarkGray]	1	4		18	18	18	46.5	46.5	46.5	45.193	0	173.1	893920000	22	75	18	12	16	14	11	13	22.879	20.7539	22.0877	21.6678	19.5175	20.7588
	0.827378	1.2588	DIPPA_24852.mRNA.1	DIPPA_24852.mRNA.1	DIPPA_24852.mRNA.1 Putative nicotinamide mononucleotide adenylyltransferase		0.789857	0.305968	1.16667	Color2 [DarkGray]	1	4		9	9	9	45.5	45.5	45.5	28.827	0	40.296	114840000	17	28	7	5	8	7	6	4	20.2764	19.8197	19.6761	17.306	19.2559	19.4339
	0.948667	1.25767	DIPPA_00406.mRNA.1	DIPPA_00406.mRNA.1	DIPPA_00406.mRNA.1 hypothetical protein TM35_000292410		0.788593	-0.2389	1.16667	Color2 [DarkGray]	1	4		3	3	3	4.3	4.3	4.3	107.2	0	6.6832	13438000	51	8	2	2	2	1	2	2	16.0467	14.3325	15.1061	13.6926	13.3902	14.6295
	1.37507	1.25703	DIPPA_04743.mRNA.1	DIPPA_04743.mRNA.1	DIPPA_04743.mRNA.1 hypothetical protein		0.895072	0.39878	1.5	Color2 [DarkGray]	1	4		5	5	5	12	12	12	65.862	0	18.143	37867000	35	14	5	2	4	3	2	2	18.1025	16.8727	17.7452	15.9774	16.241	16.7309
	0.579969	1.25644	DIPPA_32659.mRNA.1;DIPPA_09514.mRNA.1	DIPPA_32659.mRNA.1;DIPPA_09514.mRNA.1	DIPPA_32659.mRNA.1 Mitogen-activated protein kinase kinase kinase 2;DIPPA_09514.mRNA.1 Mitogen-activated protein kinase kinase kinase 2		0.559424	-0.406622	3	Color2 [DarkGray]	1	4		2	2	2	2.7	2.7	2.7	102.69	0.00052826	2.4857	5467700	49	3	2	1	2	1	0	0	15.3123	12.633	14.6357	13.5975	11.8801	13.334
	0.449957	1.25623	DIPPA_34715.mRNA.1;DIPPA_34713.mRNA.1	DIPPA_34715.mRNA.1	DIPPA_34715.mRNA.1 Hsc70-interacting protein 1		0.440294	0.0301888	1.41667	Color2 [DarkGray]	1	4		6	6	6	28.2	28.2	28.2	29.599	0	53.289	94160000	13	18	6	5	5	2	4	5	19.9663	17.961	17.5287	18.5168	15.4034	17.7671
	0.783711	1.25587	DIPPA_10453.mRNA.1	DIPPA_10453.mRNA.1	DIPPA_10453.mRNA.1 Kynurenine--oxoglutarate transaminase		0.607468	0.108998	1.48571	Color2 [DarkGray]	1	4		23	23	23	57.2	57.2	57.2	50.35	0	139.3	657280000	27	60	22	8	21	15	10	9	21.8703	19.9725	21.2372	20.661	18.9923	19.6591
	0.772771	1.25493	DIPPA_14941.mRNA.1;TR61004__c0_g1_i3__m.9526	DIPPA_14941.mRNA.1;TR61004__c0_g1_i3__m.9526	DIPPA_14941.mRNA.1 Inositol-tetrakisphosphate 1-kinase 1;TR61004__c0_g1_i3__m.9526 #MITO 1 TargetP #PFAM 2 x PF05770.6 Ins134_P3_kin Inositol 1, 3, 4-trisphosphate 5/6-kinase;PF01633.15 Choline_kinase Choline/ethanolamine kinase;PF01636.18 APH Phosphot		0.755266	0.0579505	1.8	Color2 [DarkGray]	1	4		3	3	3	4	4	4	88.945	0.00026638	2.5764	22801000	45	4	3	2	3	1	2	1	16.9652	16.3796	15.9513	13.8067	15.9688	15.7558
	0.87052	1.2548	DIPPA_09100.mRNA.1;TR61547__c0_g1_i1__m.9685	DIPPA_09100.mRNA.1	DIPPA_09100.mRNA.1 DnaJ homolog subfamily C member 7 homolog		0.706037	0.145424	1.33333	Color2 [DarkGray]	1	4		4	4	4	4.3	4.3	4.3	112.51	0	5.7315	37681000	43	10	4	3	4	3	2	3	17.867	16.885	17.4979	16.5565	14.971	16.958
	1.36833	1.25453	DIPPA_29129.mRNA.1;TR118232__c0_g1_i1__m.27569	DIPPA_29129.mRNA.1;TR118232__c0_g1_i1__m.27569	DIPPA_29129.mRNA.1 hypothetical protein;TR118232__c0_g1_i1__m.27569 #MITO 3 Predotar,TargetP,Mitoprot #PFAM 6 x PF13424.1 TPR_12 Tetratricopeptide repeat;4 x PF13414.1 TPR_11 TPR repeat;6 x PF07719.12 TPR_2 Tetratricopeptide repeat;7 x PF13428.1 TPR_		0.857548	0.454417	1.28571	Color2 [DarkGray]	1	4		3	3	3	7.5	7.5	7.5	55.17	0	7.7568	29540000	27	12	3	2	3	2	2	2	18.6047	17.1512	17.8992	16.5896	16.5078	16.7941
	0.254551	1.25393	DIPPA_12843.mRNA.1	DIPPA_12843.mRNA.1	DIPPA_12843.mRNA.1 RNA-binding protein BRN1		0.420009	0.376943	1.225	Color2 [DarkGray]	1	4		19	19	19	53.3	53.3	53.3	51.162	0	194.6	1370200000	22	60	19	12	17	16	14	9	21.9753	24.0379	21.0791	19.2962	19.4258	24.6085
	1.26248	1.25317	DIPPA_24802.mRNA.1	DIPPA_24802.mRNA.1	DIPPA_24802.mRNA.1 60S ribosomal protein L11-1		0.82889	0.142639	1.2	Color2 [DarkGray]	1	4		9	9	9	45.9	45.9	45.9	20.959	0	43.474	1053500000	8	45	9	6	8	7	7	5	25.2621	23.6752	24.3754	23.0703	23.3348	23.1481
	0.401265	1.25287	DIPPA_07989.mRNA.1	DIPPA_07989.mRNA.1	DIPPA_07989.mRNA.1 hypothetical protein		0.337474	-0.0796877	1.5	Color2 [DarkGray]	1	4		9	9	9	57.2	57.2	57.2	19.525	0	70.783	132170000	12	31	8	6	9	6	5	4	20.6654	18.0371	21.1887	20.4377	18.2403	17.4546
	0.270881	1.2513	DIPPA_07641.mRNA.1	DIPPA_07641.mRNA.1	DIPPA_07641.mRNA.1 Mitochondrial sorting homolog		0.437215	0.122796	1.14286	Color2 [DarkGray]	1	4		3	3	3	11.2	11.2	11.2	42.895	0	6.1623	25980000	21	7	3	2	2	2	2	2	16.1031	18.5254	15.9613	13.6562	14.2824	18.8973
	0.752064	1.2507	DIPPA_11294.mRNA.1	DIPPA_11294.mRNA.1	DIPPA_11294.mRNA.1 Amidophosphoribosyltransferase		0.629428	0.0325149	1.52632	Color2 [DarkGray]	1	4		12	12	12	23.3	23.3	23.3	71.16	0	26.721	117300000	36	34	12	5	11	7	6	5	18.1026	15.7249	17.4205	16.3567	15.3555	15.7837
	0.536573	1.2506	DIPPA_22878.mRNA.1	DIPPA_22878.mRNA.1	DIPPA_22878.mRNA.1 Cys-Gly metallodipeptidase DUG1		0.482918	-0.272874	1.42857	Color2 [DarkGray]	1	4		4	4	4	4.5	4.5	4.5	133.64	0	7.166	22637000	54	5	4	2	3	2	2	2	16.5747	14.0928	15.3393	15.3466	12.793	14.1154
	0.702365	1.25023	DIPPA_30913.mRNA.1	DIPPA_30913.mRNA.1	DIPPA_30913.mRNA.1 Signal recognition particle 54 kDa protein 2		0.595515	0.0562812	1.15217	Color2 [DarkGray]	1	4		23	23	22	51	51	49.4	56.431	0	141.13	592350000	29	60	20	11	21	17	16	12	22.3132	19.8621	21.538	20.6698	19.4035	19.8893
	1.64987	1.24957	DIPPA_00135.mRNA.1	DIPPA_00135.mRNA.1	DIPPA_00135.mRNA.1 Beta-ureidopropionase		0.922359	0.194236	1	Color2 [DarkGray]	1	4		2	2	2	12.7	12.7	12.7	43.223	0	8.3446	10611000	18	5	2	2	2	2	2	2	16.8835	17.0515	17.2122	15.5399	15.3999	16.4587
	0.789012	1.24957	DIPPA_28658.mRNA.1	DIPPA_28658.mRNA.1	DIPPA_28658.mRNA.1 hypothetical protein		0.54596	-0.0722658	1.33333	Color2 [DarkGray]	1	4		11	11	11	25.3	25.3	25.3	55.612	0	21.705	81229000	30	22	10	4	9	7	5	5	19.463	17.9732	18.902	18.6364	17.3208	16.6323
	0.74474	1.2494	DIPPA_28153.mRNA.1	DIPPA_28153.mRNA.1	DIPPA_28153.mRNA.1 L-aminoadipate-semialdehyde dehydrogenase-phosphopantetheinyl transferase OS_Rattus norvegicus GN_Aasdhppt PE_2 SV_1		0.76668	0.167621	1.33333	Color2 [DarkGray]	1	4		3	3	3	11.8	11.8	11.8	32.975	0	3.878	11881000	13	5	2	2	3	1	2	2	17.3948	17.2066	16.8295	14.4945	16.1183	17.0699
	0.475307	1.24887	DIPPA_19718.mRNA.1;DIPPA_13926.mRNA.1	DIPPA_19718.mRNA.1	DIPPA_19718.mRNA.1 Putative 2-dehydropantoate 2-reductase		0.623208	0.222667	1.18182	Color2 [DarkGray]	1	4		6	6	6	19.6	19.6	19.6	38.316	0	9.6326	51676000	17	15	5	3	4	4	3	3	19.4792	18.6852	17.4839	15.3995	17.8301	18.6721
	0.818655	1.24703	DIPPA_00766.mRNA.1;DIPPA_06786.mRNA.1	DIPPA_00766.mRNA.1;DIPPA_06786.mRNA.1	DIPPA_00766.mRNA.1 Dynein-1-beta heavy chain flagellar inner arm I1 complex;DIPPA_06786.mRNA.1 Dynein-1-beta heavy chain flagellar inner arm I1 complex		0.699275	-0.243048	1.58333	Color2 [DarkGray]	1	4		7	6	6	2.1	1.9	1.9	524.9	0	7.643	23495000	247	13	7	4	7	3	4	4	14.4956	13.233	13.5831	12.8168	11.3752	13.3786
	0.66609	1.247	DIPPA_18176.mRNA.1	DIPPA_18176.mRNA.1	DIPPA_18176.mRNA.1 Thioredoxin		0.698207	0.236431	1.63636	Color2 [DarkGray]	1	4		7	7	7	26.7	26.7	26.7	39.844	0	68.179	66301000	22	19	7	3	7	2	4	4	17.8159	18.2664	18.1716	16.063	15.9385	18.5114
	1.02745	1.24607	DIPPA_17178.mRNA.1;DIPPA_24611.mRNA.1	DIPPA_17178.mRNA.1;DIPPA_24611.mRNA.1	DIPPA_17178.mRNA.1 hypothetical protein;DIPPA_24611.mRNA.1 hypothetical protein		0.854803	0.250442	1.16667	Color2 [DarkGray]	1	4		3	3	3	6.5	6.5	6.5	41.029	0	3.1512	25474000	17	7	2	2	2	1	2	2	18.5455	18.3445	18.1782	16.0603	17.2994	17.9703
	1.22645	1.2446	TR45234__c0_g1_i1__m.5618	TR45234__c0_g1_i1__m.5618	TR45234__c0_g1_i1__m.5618 #MITO 4 Cello,Predotar,TargetP,Mitoprot #PFAM - #BLASTP_UNIREF90 -		0.87721	0.251251	1.3	Color2 [DarkGray]	1	4		15	15	15	43	43	43	33.859	0	50.748	830910000	18	37	15	10	13	9	10	10	23.1984	22.177	22.5676	21.0427	21.0187	22.1478
	0.761202	1.24413	DIPPA_30515.mRNA.1	DIPPA_30515.mRNA.1	DIPPA_30515.mRNA.1 hypothetical protein		0.690585	0.117094	2.25	Color2 [DarkGray]	1	4		7	7	7	12.4	12.4	12.4	93.852	0	28.029	48623000	34	13	7	3	7	3	2	2	17.3818	14.8976	16.2792	14.9418	14.5596	15.3248
	0.664674	1.24357	DIPPA_00815.mRNA.1	DIPPA_00815.mRNA.1	DIPPA_00815.mRNA.1 Ribosome biogenesis protein WDR12 homolog		0.662989	0.164546	1.8	Color2 [DarkGray]	1	4		12	12	12	34.7	34.7	34.7	46.519	0	58.791	215630000	20	30	11	6	9	6	4	4	21.1335	19.1276	19.0174	18.3959	17.7228	19.4291
	1.11794	1.24347	DIPPA_10221.mRNA.1	DIPPA_10221.mRNA.1	DIPPA_10221.mRNA.1 hypothetical protein		0.809004	0.41725	1.4	Color2 [DarkGray]	1	4		12	12	12	31.3	31.3	31.3	40.147	0	55.101	217030000	20	26	11	5	11	8	5	6	21.7233	20.0996	20.8732	19.6688	19.2471	20.0498
	1.33115	1.243	DIPPA_26237.mRNA.1	DIPPA_26237.mRNA.1	DIPPA_26237.mRNA.1 Nuclear transport factor 2		0.803898	0.173773	1.375	Color2 [DarkGray]	1	4		4	4	4	18.9	18.9	18.9	33.053	0	23.88	20505000	14	8	3	3	4	2	2	3	18.4818	17.0926	17.6589	16.8183	16.2452	16.4408
	0.644477	1.24297	DIPPA_00126.mRNA.1	DIPPA_00126.mRNA.1	DIPPA_00126.mRNA.1 Alpha,alpha-trehalose-phosphate synthase [UDP-forming] A		0.614399	0.10988	1.35714	Color2 [DarkGray]	1	4		9	9	9	18.4	18.4	18.4	87.485	0	33.145	107520000	34	19	9	2	7	4	5	4	18.9761	16.1401	18.3831	16.7268	16.3656	16.678
	0.645936	1.24253	DIPPA_02112.mRNA.1	DIPPA_02112.mRNA.1	DIPPA_02112.mRNA.1 Stress-induced-phosphoprotein 1		0.483102	-0.0123794	1.23529	Color2 [DarkGray]	1	4		9	9	9	44.4	44.4	44.4	28.757	0	27.45	132880000	17	30	8	4	8	7	5	4	20.4605	19.0107	20.5486	20.1847	17.9767	18.1308
	1.17004	1.24137	DIPPA_08914.mRNA.1	DIPPA_08914.mRNA.1	DIPPA_08914.mRNA.1 ATP-dependent RNA helicase DDX60		0.779032	0.349179	1.48193	Color2 [DarkGray]	1	4		51	51	51	31.2	31.2	31.2	239.64	0	264.33	722100000	107	142	50	25	47	30	27	25	19.7847	18.3651	19.2379	18.2541	17.3396	18.0699
	0.55315	1.2407	DIPPA_22663.mRNA.1	DIPPA_22663.mRNA.1	DIPPA_22663.mRNA.1 ATP-dependent RNA helicase uap56		0.467641	-0.276593	1.24	Color2 [DarkGray]	1	4		25	25	25	60.3	60.3	60.3	50.069	0	323.31	2006100000	24	87	24	13	24	20	17	12	24.4739	21.8668	23.9875	23.3692	21.7496	21.4873
	0.48363	1.24047	DIPPA_34053.mRNA.1	DIPPA_34053.mRNA.1	DIPPA_34053.mRNA.1 Acetyl-CoA carboxylase		0.445766	-0.10577	1.35484	Color2 [DarkGray]	1	4		19	19	19	46.6	46.6	46.6	62.977	0	52.478	296760000	30	53	16	9	16	10	10	10	21.0559	17.9108	20.4814	19.6871	18.0273	18.0123
	0.43023	1.23997	DIPPA_24033.mRNA.1	DIPPA_24033.mRNA.1	DIPPA_24033.mRNA.1 tubulin cofactor C domain-containing protein RP2		0.455054	-0.067833	1.41892	Color2 [DarkGray]	1	4		46	46	17	32.4	32.4	13.4	264.38	0	246.84	604660000	98	122	42	20	42	34	21	18	20.4251	16.6591	19.7718	18.4584	17.0384	17.6393
	0.503637	1.23923	DIPPA_22788.mRNA.3;DIPPA_22788.mRNA.2;DIPPA_22788.mRNA.1	DIPPA_22788.mRNA.3;DIPPA_22788.mRNA.2;DIPPA_22788.mRNA.1	DIPPA_22788.mRNA.3 Delta-1-pyrroline-5-carboxylate dehydrogenase mitochondrial;DIPPA_22788.mRNA.2 Delta-1-pyrroline-5-carboxylate dehydrogenase mitochondrial;DIPPA_22788.mRNA.1 Delta-1-pyrroline-5-carboxylate dehydrogenase mitochondrial		0.389693	-0.168401	1.08333	Color2 [DarkGray]	1	4		6	6	6	21.4	21.4	21.4	62.089	0	26.664	39946000	30	11	5	2	5	6	3	2	17.9001	16.0644	18.2099	17.8066	15.6002	15.0499
	0.757212	1.23883	DIPPA_23345.mRNA.1	DIPPA_23345.mRNA.1	DIPPA_23345.mRNA.1 ATP-dependent RNA helicase DBP4		0.746531	0.0921362	1.46154	Color2 [DarkGray]	1	4		8	8	8	14.6	14.6	14.6	86.164	0	14.339	47213000	45	14	6	7	5	2	4	6	15.9848	16.7767	16.4419	13.7638	15.5925	16.1306
	0.419692	1.23857	DIPPA_13847.mRNA.1	DIPPA_13847.mRNA.1	DIPPA_13847.mRNA.1 hypothetical protein Tco025E_06848		0.584881	0.224792	1.625	Color2 [DarkGray]	1	4		5	5	5	31.9	31.9	31.9	24.592	0	11.417	49863000	13	14	5	3	4	1	3	3	18.3038	19.1792	19.1437	15.2263	18.4671	19.2176
	0.852701	1.23772	TR73745__c0_g1_i1__m.13711	TR73745__c0_g1_i1__m.13711	TR73745__c0_g1_i1__m.13711 #MITO 1 HMMTOP #PFAM PF10373.4 EST1_DNA_bind Est1 DNA/RNA binding domain;2 x PF10374.4 EST1 Telomerase activating protein Est1;PF13414.1 TPR_11 TPR repeat;3 x PF13339.1 AATF-Che1 Apoptosis antagonizing transcription factor		0.6777	-0.0111523	1.28571	Color2 [DarkGray]	1	4		3	3	2	3.9	3.9	3	119.22	0	4.3526	14148000	50	7	3	3	2	0	3	3	13.578	13.3139	15.3832	12.9536	12.5063	13.102
	0.81023	1.2369	DIPPA_00717.mRNA.1	DIPPA_00717.mRNA.1	DIPPA_00717.mRNA.1 Probable methylmalonate-semialdehyde dehydrogenase mitochondrial		0.649006	0.094237	1.625	Color2 [DarkGray]	1	4		6	6	6	18.1	18.1	18.1	55.261	0	22.772	40474000	22	8	5	1	6	4	2	1	17.3741	17.2689	18.8257	17.0398	15.5941	17.1241
	1.3988	1.23537	DIPPA_18235.mRNA.1	DIPPA_18235.mRNA.1	DIPPA_18235.mRNA.1 Kinesin-like protein klp-3		0.914269	0.307194	1.5	Color2 [DarkGray]	1	4		5	5	5	8.8	8.8	8.8	75.961	0	7.4315	41384000	32	7	4	2	5	3	2	2	18.0614	17.2485	17.4893	15.942	16.1279	17.0232
	0.837827	1.2344	DIPPA_70154.mRNA.1	DIPPA_70154.mRNA.1	DIPPA_70154.mRNA.1 hypothetical protein		0.734563	0.199357	1.58824	Color2 [DarkGray]	1	4		11	11	11	40.5	40.5	40.5	42.42	0	73.213	160390000	24	28	9	7	10	7	5	4	19.2926	19.8015	19.4951	18.0182	17.3031	19.5647
	1.20195	1.23347	DIPPA_24977.mRNA.1	DIPPA_24977.mRNA.1	DIPPA_24977.mRNA.1 rRNA-processing protein EBP2		0.821834	0.248227	1.33333	Color2 [DarkGray]	1	4		3	3	3	14.9	14.9	14.9	29.086	0	8.231	133410000	12	8	3	1	3	3	1	1	20.9838	19.8711	20.2085	19.2441	18.4586	19.6603
	0.177538	1.23347	DIPPA_28718.mRNA.1	DIPPA_28718.mRNA.1	DIPPA_28718.mRNA.1 Caltractin		0.159002	-0.14826	1	Color2 [DarkGray]	1	4		2	2	2	20.6	20.6	20.6	18.81	0	38.29	25696000	9	8	2	0	2	2	2	0	19.4432	13.5138	19.0549	17.7337	18.0971	12.4807
	0.821894	1.23287	DIPPA_35536.mRNA.1;DIPPA_35547.mRNA.2;DIPPA_35547.mRNA.1	DIPPA_35536.mRNA.1;DIPPA_35547.mRNA.2;DIPPA_35547.mRNA.1	DIPPA_35536.mRNA.1 hypothetical protein;DIPPA_35547.mRNA.2 hypothetical protein;DIPPA_35547.mRNA.1 hypothetical protein		0.692393	0.111967	1.73469	Color2 [DarkGray]	1	4		40	40	40	16.2	16.2	16.2	362.26	0	105.93	269890000	152	87	31	18	35	13	19	16	18.3664	16.1843	18.1518	16.3707	16.2826	16.3506
	0.612609	1.23283	DIPPA_28664.mRNA.3;DIPPA_28664.mRNA.2;DIPPA_28664.mRNA.1	DIPPA_28664.mRNA.3;DIPPA_28664.mRNA.2;DIPPA_28664.mRNA.1	DIPPA_28664.mRNA.3 aspartate aminotransferase;DIPPA_28664.mRNA.2 aspartate aminotransferase;DIPPA_28664.mRNA.1 aspartate aminotransferase		0.542896	0.0410315	1.44444	Color2 [DarkGray]	1	4		5	5	5	16.8	16.8	16.8	49.033	0	39.939	62831000	23	20	5	2	5	5	1	2	18.8082	17.3042	18.3085	17.941	15.3614	17.42
	1.23022	1.23247	DIPPA_24824.mRNA.1	DIPPA_24824.mRNA.1	DIPPA_24824.mRNA.1 Condensin complex subunit 1		0.891874	0.33508	1.55556	Color2 [DarkGray]	1	4		28	28	28	25.6	25.6	25.6	165.27	0	156.62	379690000	84	83	26	19	24	11	16	17	19.2006	18.1978	18.4468	16.7371	17.424	17.9867
	0.407924	1.23237	DIPPA_31507.mRNA.1	DIPPA_31507.mRNA.1	DIPPA_31507.mRNA.1 hypothetical protein		0.30653	-0.319919	1	Color2 [DarkGray]	1	4		2	2	2	9.1	9.1	9.1	51.13	0	14	10334000	19	7	1	1	2	2	2	0	17.2121	15.5908	17.1512	16.7	16.4687	13.0883
	0.935864	1.232	TR91077__c0_g1_i1__m.18913;DIPPA_32441.mRNA.1	TR91077__c0_g1_i1__m.18913	TR91077__c0_g1_i1__m.18913 #MITO 0 #PFAM 2 x PF00225.18 Kinesin Kinesin motor domain;PF01576.14 Myosin_tail_1 Myosin tail;2 x PF12718.2 Tropomyosin_1 Tropomyosin like #BLASTP_UNIREF90 3e-38 Kinesin-like protein n=2 Tax=Spizellomyces punctatus DAOM BR11		0.768639	0.128378	1.41667	Color2 [DarkGray]	1	4		14	14	14	16.6	16.6	16.6	122.71	0	47.061	100130000	62	35	12	9	12	6	9	8	18.304	17.1115	17.9536	15.746	17.4801	16.447
	0.68631	1.23174	DIPPA_06238.mRNA.1;TR78900__c0_g1_i2__m.15347	DIPPA_06238.mRNA.1;TR78900__c0_g1_i2__m.15347	DIPPA_06238.mRNA.1 Collagen-like protein 2;TR78900__c0_g1_i2__m.15347 #MITO 0 #PFAM - #BLASTP_UNIREF90 2e-10 Uncharacterized protein n=4 Tax=Plasmodium (Laverania) RepID=A0A060RTF7_PLARE (length=1039);2e-08 Uncharacterized protein n=4 Tax=Plasmodium (Lav		0.473004	-0.289605	1	Color2 [DarkGray]	1	4		2	2	2	1.2	1.2	1.2	167.41	0	2.9134	8853100	35	3	1	1	1	2	1	0	15.3913	15.2244	16.5543	15.8933	13.8318	13.7497
	1.16431	1.23163	TR56043__c1_g2_i1__m.7632	TR56043__c1_g2_i1__m.7632	TR56043__c1_g2_i1__m.7632 #MITO 1 Mitoprot #PFAM 2 x PF00641.13 zf-RanBP Zn-finger in Ran binding protein and others #BLASTP_UNIREF90 -		0.885432	0.285294	1.5	Color2 [DarkGray]	1	4		9	9	9	21.3	21.3	21.3	54.812	0	28.68	184160000	22	26	9	5	6	4	4	5	20.121	19.7788	20.0829	18.0356	18.5687	19.6835
	0.718336	1.22987	DIPPA_14004.mRNA.1	DIPPA_14004.mRNA.1	DIPPA_14004.mRNA.1 Polypyrimidine tract-binding protein homolog 3		0.747198	0.317571	1.27778	Color2 [DarkGray]	1	4		19	19	19	68.6	68.6	68.6	50.424	0	128.84	542380000	22	69	18	9	18	14	13	8	21.6642	20.3768	20.354	18.2734	20.0808	20.3512
	1.10579	1.2298	DIPPA_18149.mRNA.1	DIPPA_18149.mRNA.1	DIPPA_18149.mRNA.1 hypothetical protein		0.863981	0.30481	1.21429	Color2 [DarkGray]	1	4		12	11	9	57.1	57.1	46.7	20.154	0	323.31	1444300000	12	48	12	9	12	9	9	9	23.9489	22.6919	23.3211	21.3754	22.2446	22.6525
	0.777171	1.2284	DIPPA_12990.mRNA.1	DIPPA_12990.mRNA.1	DIPPA_12990.mRNA.1 Chaperone protein dnaJ 2		0.774923	0.32694	1	Color2 [DarkGray]	1	4		14	14	14	60.9	60.9	60.9	36.795	0	122.34	1514500000	12	83	13	9	11	11	13	9	24.4848	23.628	23.9203	21.4168	23.4073	23.5238
	0.415934	1.22827	DIPPA_70100.mRNA.1;DIPPA_22642.mRNA.1	DIPPA_70100.mRNA.1;DIPPA_22642.mRNA.1	DIPPA_70100.mRNA.1 hypothetical protein;DIPPA_22642.mRNA.1 60S ribosomal protein L27a-2		0.384388	-0.167557	1.06667	Color2 [DarkGray]	1	4		7	7	3	46.8	46.8	34.8	15.689	0	75.141	799760000	6	34	7	3	5	6	4	4	25.0491	21.7754	24.3124	24.0157	21.5452	21.8912
	0.416493	1.22817	DIPPA_22182.mRNA.1	DIPPA_22182.mRNA.1	DIPPA_22182.mRNA.1 DDB1- and CUL4-associated factor homolog 1		0.36098	-0.198128	1.55	Color2 [DarkGray]	1	4		14	14	14	14.4	14.4	14.4	154.52	0	33.76	85098000	60	28	12	10	8	6	6	7	18.0487	15.3385	17.0321	17.4801	14.2533	15.0014
	1.49369	1.22753	TR134285__c0_g1_i1__m.32715;DIPPA_04588.mRNA.1;DIPPA_04597.mRNA.1	TR134285__c0_g1_i1__m.32715;DIPPA_04588.mRNA.1	TR134285__c0_g1_i1__m.32715 #MITO 0 #PFAM PF12379.3 DUF3655 Protein of unknown function (DUF3655) #BLASTP_UNIREF90 -;DIPPA_04588.mRNA.1 hypothetical protein		0.806973	-0.0319944	1.125	Color2 [DarkGray]	1	4		5	5	5	7.5	7.5	7.5	92.446	0	13.226	53099000	41	9	3	1	4	3	2	2	17.8839	16.8228	17.2991	16.339	16.3263	15.6579
	0.952483	1.22702	DIPPA_35717.mRNA.1;TR52083__c0_g1_i1__m.6470	DIPPA_35717.mRNA.1;TR52083__c0_g1_i1__m.6470	DIPPA_35717.mRNA.1 hypothetical protein;TR52083__c0_g1_i1__m.6470 #MITO 0 #PFAM PF02864.10 STAT_bind STAT protein, DNA binding domain #BLASTP_UNIREF90 -		0.838001	-0.0829978	1.33333	Color2 [DarkGray]	1	4		4	4	4	8.6	8.6	8.6	63.225	0	9.5696	22259000	24	14	4	4	3	0	4	4	15.1102	14.7591	14.6411	12.5599	13.6826	14.5868
	1.16848	1.22637	DIPPA_31118.mRNA.1	DIPPA_31118.mRNA.1	DIPPA_31118.mRNA.1 Thermospermine synthase ACAULIS5		0.763603	0.102429	1.28571	Color2 [DarkGray]	1	4		3	3	3	9.7	9.7	9.7	35.521	0	3.9516	26570000	18	9	3	2	3	2	2	2	18.289	17.3113	18.7594	17.2705	16.4251	16.985
	1.00403	1.22633	TR126281__c0_g2_i2__m.30066;DIPPA_27472.mRNA.1	TR126281__c0_g2_i2__m.30066;DIPPA_27472.mRNA.1	TR126281__c0_g2_i2__m.30066 #MITO 1 TargetP #PFAM PF00098.18 zf-CCHC Zinc knuckle;PF14392.1 zf-CCHC_4 Zinc knuckle;PF13917.1 zf-CCHC_3 Zinc knuckle;PF00790.14 VHS VHS domain #BLASTP_UNIREF90 -;DIPPA_27472.mRNA.1 hypothetical protein		0.850565	0.106525	1.5	Color2 [DarkGray]	1	4		2	2	2	7	7	7	57.241	0	4.569	8116600	21	3	2	1	2	1	1	1	16.7704	16.2269	16.1623	14.14	15.3655	15.9751
	0.497573	1.22503	DIPPA_19415.mRNA.1	DIPPA_19415.mRNA.1	DIPPA_19415.mRNA.1 Protein arginine N-methyltransferase 7		0.458391	-0.060278	1.6	Color2 [DarkGray]	1	4		9	9	9	16.2	16.2	16.2	82.671	0	25.316	70785000	37	24	9	5	9	7	4	3	18.875	15.7363	18.231	17.3534	16.048	15.7658
	0.826014	1.22457	DIPPA_11651.mRNA.1	DIPPA_11651.mRNA.1	DIPPA_11651.mRNA.1 hypothetical protein		0.633643	-0.0655586	1.41026	Color2 [DarkGray]	1	4		22	22	22	52.4	52.4	52.4	61.22	0	294.66	869120000	28	75	21	11	22	18	10	10	22.4868	20.4961	22.1643	21.0958	20.2061	20.1716
	0.554787	1.22393	DIPPA_06906.mRNA.1	DIPPA_06906.mRNA.1	DIPPA_06906.mRNA.1 putative zinc finger protein		0.485084	-0.0426983	1.38889	Color2 [DarkGray]	1	4		10	10	10	34.5	34.5	34.5	43.2	0	65.436	522290000	14	30	10	4	10	8	5	4	21.2865	18.675	20.5032	20.0895	18.0989	18.6045
	0.156001	1.22374	DIPPA_16222.mRNA.1	DIPPA_16222.mRNA.1	DIPPA_16222.mRNA.1 hypothetical protein		0.126606	-0.131046	1.4	Color2 [DarkGray]	1	4		3	3	3	13.4	13.4	13.4	40.707	0	11.619	99593000	10	9	3	0	3	3	1	0	20.7268	13.6431	20.115	19.7434	17.6689	13.4014
	1.00848	1.22373	DIPPA_16047.mRNA.1	DIPPA_16047.mRNA.1	DIPPA_16047.mRNA.1 hypothetical protein		0.750067	0.160275	1.5	Color2 [DarkGray]	1	4		2	2	2	9.5	9.5	9.5	22.077	0	3.4562	18980000	9	8	2	1	2	1	1	1	19.6728	17.7231	18.8879	17.6472	17.4479	17.5175
	0.348515	1.22369	DIPPA_31986.mRNA.1	DIPPA_31986.mRNA.1	DIPPA_31986.mRNA.1 NAD(P) transhydrogenase subunit alpha		0.483733	0.0894127	1.4	Color2 [DarkGray]	1	4		4	4	4	5.1	5.1	5.1	115.06	0	6.4059	15831000	41	5	3	0	3	2	0	2	16.7908	13.1754	16.4784	14.0349	12.8471	15.8915
	0.859117	1.22363	DIPPA_19967.mRNA.1	DIPPA_19967.mRNA.1	DIPPA_19967.mRNA.1 hypothetical protein		0.760824	0.122976	2	Color2 [DarkGray]	1	4		3	3	3	7.3	7.3	7.3	67.245	0	6.6367	13921000	29	10	2	2	3	1	1	1	15.3501	16.3777	16.6187	13.9579	14.9036	15.8141
	1.1486	1.22267	DIPPA_01495.mRNA.1	DIPPA_01495.mRNA.1	DIPPA_01495.mRNA.1 Peptidyl-prolyl cis-trans isomerase D		0.756641	0.0981216	1.2	Color2 [DarkGray]	1	4		5	5	5	36.4	36.4	36.4	25.461	0	30.76	51784000	13	17	4	3	4	2	4	3	19.6411	18.8151	18.7957	17.6259	18.6699	17.2881
	0.944322	1.22253	DIPPA_00714.mRNA.1	DIPPA_00714.mRNA.1	DIPPA_00714.mRNA.1 Zinc finger protein GIS2		0.821945	0.293034	1.125	Color2 [DarkGray]	1	4		3	3	3	15	15	15	32.871	0	12.345	45680000	15	12	3	2	3	3	2	2	19.5956	18.1809	19.1875	16.9167	18.017	18.3627
	2.34025	1.21963	DIPPA_17145.mRNA.1	DIPPA_17145.mRNA.1	DIPPA_17145.mRNA.1 Alanine--tRNA ligase		0.890994	-0.395045	1.08333	Color2 [DarkGray]	1	4		6	6	6	9.6	9.6	9.6	120.54	0	31.139	31720000	70	17	5	3	4	4	4	3	15.3917	14.922	15.3038	14.2808	13.9287	13.7491
	0.643129	1.21907	DIPPA_05946.mRNA.1	DIPPA_05946.mRNA.1	DIPPA_05946.mRNA.1 hypothetical protein		0.69839	0.0604999	1.4	Color2 [DarkGray]	1	4		5	5	5	5.6	5.6	5.6	180.8	0	22.662	35514000	81	14	5	3	5	2	4	3	15.7294	16.346	15.0911	13.2252	14.3812	15.9029
	0.335436	1.21863	DIPPA_56427.mRNA.1	DIPPA_56427.mRNA.1	DIPPA_56427.mRNA.1 Uncharacterized protein n=1 Tax=marine sediment metagenome RepID=X1L8F8_9ZZZZ (length=315)		0.333009	-0.145309	1.3125	Color2 [DarkGray]	1	4		10	10	9	43.2	43.2	39.4	33.087	0	31.247	144860000	14	24	8	4	8	6	5	4	21.0516	16.9499	20.8066	19.5638	18.4315	17.1569
	1.47673	1.2186	DIPPA_07085.mRNA.1	DIPPA_07085.mRNA.1	DIPPA_07085.mRNA.1 hypothetical protein		0.90786	0.240879	1.27273	Color2 [DarkGray]	1	4		5	5	5	25.2	25.2	25.2	35.116	0	42.764	49481000	11	17	5	3	5	3	4	3	20.0922	19.284	20.2892	18.3734	18.5191	19.1171
	0.208679	1.21807	DIPPA_27292.mRNA.1	DIPPA_27292.mRNA.1	DIPPA_27292.mRNA.1 Tauropine dehydrogenase		0.163789	-0.103194	1.25	Color2 [DarkGray]	1	4		15	15	15	49.3	49.3	49.3	46.977	0	89.405	895610000	19	69	14	6	14	13	8	6	22.615	17.8671	22.7712	22.9259	19.0644	17.6088
	0.860349	1.2165	DIPPA_24257.mRNA.1	DIPPA_24257.mRNA.1	DIPPA_24257.mRNA.1 JmjC domain-containing protein D		0.786083	0.112824	1.2	Color2 [DarkGray]	1	4		2	2	2	8	8	8	45.291	0	5.0038	13306000	20	7	2	1	2	1	2	1	16.8651	15.3974	16.3997	14.4997	14.5195	15.9935
	1.44348	1.21627	DIPPA_05381.mRNA.1	DIPPA_05381.mRNA.1	DIPPA_05381.mRNA.1 hypothetical protein		0.914228	-0.14606	1.5	Color2 [DarkGray]	1	4		2	2	2	5.2	5.2	5.2	69.616	0	4.381	16205000	24	4	2	2	1	0	1	2	15.6337	15.2471	15.0251	13.6918	13.7838	14.7815
	0.45301	1.2161	TR86438__c0_g3_i1__m.17743;DIPPA_26092.mRNA.1;DIPPA_24796.mRNA.1	TR86438__c0_g3_i1__m.17743;DIPPA_26092.mRNA.1	TR86438__c0_g3_i1__m.17743 #MITO 1 HMMTOP #PFAM 3 x PF12783.2 Sec7_N Guanine nucleotide exchange factor in Golgi transport N-terminal;PF02958.15 EcKinase Ecdysteroid kinase;5 x PF02985.17 HEAT HEAT repeat;6 x PF12333.3 Ipi1_N Rix1 complex component i		0.405509	-0.260063	1.33333	Color2 [DarkGray]	1	4		7	7	7	6.1	6.1	6.1	169.23	0	12.714	41408000	77	19	6	3	6	6	3	2	17.3188	14.7238	16.043	16.4436	13.4192	14.5745
	0.872139	1.21553	DIPPA_06775.mRNA.1	DIPPA_06775.mRNA.1	DIPPA_06775.mRNA.1 hypothetical protein		0.65837	0.0854967	1.36364	Color2 [DarkGray]	1	4		13	13	13	53.8	53.8	53.8	31.529	0	53.276	349770000	17	35	12	6	11	10	5	6	22.0942	20.3785	21.7054	20.8516	19.5053	20.1746
	0.799512	1.21553	DIPPA_32377.mRNA.1	DIPPA_32377.mRNA.1	DIPPA_32377.mRNA.1 GTP-binding protein 128up		0.541534	-0.109301	1.5	Color2 [DarkGray]	1	4		6	6	6	17.7	17.7	17.7	41.239	0	15.627	58091000	21	12	6	5	6	4	4	3	18.8287	17.6745	18.5921	18.3488	16.7248	16.3751
	0.477546	1.21523	DIPPA_11744.mRNA.1;DIPPA_18128.mRNA.1	DIPPA_11744.mRNA.1;DIPPA_18128.mRNA.1	DIPPA_11744.mRNA.1 Reticulocyte-binding protein 2 homolog a;DIPPA_18128.mRNA.1 Reticulocyte-binding protein 2 homolog a		0.432446	-0.078111	1.36842	Color2 [DarkGray]	1	4		22	22	22	34.1	34.1	34.1	83.529	0	167.35	297850000	41	57	21	10	20	17	11	9	20.8685	17.9549	20.275	19.7803	17.6641	18.0083
	0.607622	1.21447	DIPPA_12979.mRNA.1	DIPPA_12979.mRNA.1	DIPPA_12979.mRNA.1 Gamma-glutamyl phosphate reductase		0.510085	-0.0279541	1.17857	Color2 [DarkGray]	1	4		15	15	15	55.3	55.3	55.3	47.621	0	145.04	269960000	27	53	14	7	11	11	9	7	19.5751	17.6849	18.2311	18.5008	16.082	17.2649
	0.633054	1.21377	DIPPA_12302.mRNA.1;DIPPA_12302.mRNA.2	DIPPA_12302.mRNA.1;DIPPA_12302.mRNA.2	DIPPA_12302.mRNA.1 hypothetical protein;DIPPA_12302.mRNA.2 hypothetical protein		0.561805	0.00770051	1.29412	Color2 [DarkGray]	1	4		12	12	12	14.9	14.9	14.9	137.47	0	39.81	65161000	72	22	9	6	6	7	6	3	15.796	17.3064	17.3103	14.7338	16.9815	15.0561
	0.280567	1.21332	DIPPA_14440.mRNA.1	DIPPA_14440.mRNA.1	DIPPA_14440.mRNA.1 Mitogen-activated protein kinase 1		0.475802	-0.00792771	2	Color2 [DarkGray]	1	4		3	3	3	12.1	12.1	12.1	45.748	0	7.2429	15665000	16	8	3	2	2	0	2	1	16.384	17.3983	15.7258	11.9621	16.6789	17.2271
	0.608119	1.2128	TR113380__c2_g1_i1__m.25972	TR113380__c2_g1_i1__m.25972	TR113380__c2_g1_i1__m.25972 #MITO 1 Mitoprot #PFAM PF00069.20 Pkinase Protein kinase domain;PF07714.12 Pkinase_Tyr Protein tyrosine kinase;PF06293.9 Kdo Lipopolysaccharide kinase (Kdo/WaaP) family;PF01636.18 APH Phosphotransferase enzyme family #BLAS		0.600144	0.0912211	1.42857	Color2 [DarkGray]	1	4		4	4	4	15.3	15.3	15.3	48.836	0	7.3412	15669000	21	7	4	1	4	4	1	1	17.8758	15.9146	14.8602	14.8641	14.8681	15.28
	2.02129	1.21207	DIPPA_07083.mRNA.1;DIPPA_00005.mRNA.1	DIPPA_07083.mRNA.1;DIPPA_00005.mRNA.1	DIPPA_07083.mRNA.1 hypothetical protein;DIPPA_00005.mRNA.1 hypothetical protein		0.855854	0.0237617	1	Color2 [DarkGray]	1	4		3	3	3	20.1	20.1	20.1	19.784	0	3.9435	24540000	10	4	2	1	2	2	2	1	18.5126	18.6418	18.2138	17.6467	16.8629	17.2224
	1.44723	1.21197	DIPPA_23620.mRNA.1	DIPPA_23620.mRNA.1	DIPPA_23620.mRNA.1 Uncharacterized oxidoreductase Mflv_4205		0.91821	0.289431	1.4	Color2 [DarkGray]	1	4		5	5	5	19	19	19	33.862	0	7.4114	26351000	18	10	4	4	5	2	3	4	18.1609	17.3268	17.9037	16.2246	16.348	17.1829
	0.601568	1.21117	DIPPA_30087.mRNA.1;DIPPA_30065.mRNA.1	DIPPA_30087.mRNA.1	DIPPA_30087.mRNA.1 Uncharacterized protein y4mH		0.693261	-0.0459341	1	Color2 [DarkGray]	1	4		4	4	4	14.6	14.6	14.6	51.547	0	19.384	25200000	30	9	4	3	4	4	4	3	15.5215	15.049	14.7325	12.8474	13.2004	15.6217
	0.594368	1.21057	DIPPA_08009.mRNA.1	DIPPA_08009.mRNA.1	DIPPA_08009.mRNA.1 Serine/threonine-protein phosphatase 4 regulatory subunit 2		0.479433	-0.070032	1.2	Color2 [DarkGray]	1	4		2	2	2	21.6	21.6	21.6	20.139	0	5.0826	11177000	9	6	2	1	2	2	1	1	18.4653	16.7317	18.4868	18.0355	15.6867	16.3299
	0.478225	1.21027	DIPPA_14880.mRNA.1	DIPPA_14880.mRNA.1	DIPPA_14880.mRNA.1 Predicted protein OS_Naegleria gruberi OX_5762 GN_NAEGRDRAFT_29414 PE_4 SV_1		0.643512	0.233558	2	Color2 [DarkGray]	1	4		5	5	5	24.5	24.5	24.5	28.337	0	11.37	36718000	14	10	4	1	4	2	1	1	19.2399	17.7123	17.6494	15.3348	16.9492	18.6868
	0.756349	1.20973	DIPPA_05705.mRNA.1;DIPPA_03386.mRNA.1	DIPPA_05705.mRNA.1;DIPPA_03386.mRNA.1	DIPPA_05705.mRNA.1 Probable serine/threonine-protein kinase nek3;DIPPA_03386.mRNA.1 Probable serine/threonine-protein kinase nek3		0.6772	0.0876114	1.33333	Color2 [DarkGray]	1	4		6	5	5	15	13.2	13.2	49.976	0	7.9495	34510000	20	5	5	3	3	2	2	4	18.2152	16.2047	16.0897	15.6758	15.1651	16.0395
	0.630554	1.20963	DIPPA_33744.mRNA.1	DIPPA_33744.mRNA.1	DIPPA_33744.mRNA.1 UDP-glycosyltransferase TURAN		0.724654	-0.0274412	1.16667	Color2 [DarkGray]	1	4		2	2	2	4.3	4.3	4.3	55.467	0.0012522	1.9818	9042800	27	2	2	2	2	1	2	2	14.2792	13.9093	13.8557	11.3604	12.7392	14.3157
	0.800655	1.20927	DIPPA_20493.mRNA.1	DIPPA_20493.mRNA.1	DIPPA_20493.mRNA.1 Extracellular signal-regulated kinase 1		0.77378	0.176609	1.07692	Color2 [DarkGray]	1	4		5	5	5	14.5	14.5	14.5	50.62	0	13.967	39803000	23	14	4	4	5	4	5	3	18.2901	17.5217	17.955	15.3964	17.4869	17.2557
	0.326992	1.20737	DIPPA_18115.mRNA.1	DIPPA_18115.mRNA.1	DIPPA_18115.mRNA.1 60S ribosomal protein L8-1		0.263579	-0.163871	1.19048	Color2 [DarkGray]	1	4		10	5	5	38	27.5	27.5	27.785	0	9.7796	63887000	15	12	10	4	10	8	7	5	19.5155	16.5828	18.8058	18.5492	18.0943	14.6385
	0.443054	1.20683	DIPPA_30843.mRNA.1	DIPPA_30843.mRNA.1	DIPPA_30843.mRNA.1 hypothetical protein TM35_000481390		0.456761	0.14577	1.06667	Color2 [DarkGray]	1	4		10	10	10	34.3	34.3	34.3	43.798	0	39.199	151200000	23	21	5	3	7	6	2	6	19.9604	19.4262	20.4199	19.7581	16.4637	19.9642
	0.751519	1.2067	DIPPA_04047.mRNA.1;REV__TR83653__c0_g2_i1__m.16806;REV__TR83653__c0_g1_i1__m.16804;REV__DIPPA_32093.mRNA.2;REV__DIPPA_32093.mRNA.1	DIPPA_04047.mRNA.1	DIPPA_04047.mRNA.1 Acetyl-coenzyme A synthetase chloroplastic/glyoxysomal		0.70095	0.202722	1.37037	Color2 [DarkGray]	1	4		17	17	4	38.1	38.1	10.7	74.764	0	74.834	365280000	30	52	16	5	15	11	9	6	19.6313	17.6577	19.3051	17.6134	16.965	18.3956
	0.158498	1.20363	DIPPA_23402.mRNA.2;DIPPA_23402.mRNA.1;TR96293__c0_g1_i1__m.20562;DIPPA_23409.mRNA.1	DIPPA_23402.mRNA.2;DIPPA_23402.mRNA.1;TR96293__c0_g1_i1__m.20562	DIPPA_23402.mRNA.2 Cyclin-dependent kinase A-1;DIPPA_23402.mRNA.1 Cyclin-dependent kinase A-1;TR96293__c0_g1_i1__m.20562 #MITO 1 HMMTOP #PFAM 2 x PF00069.20 Pkinase Protein kinase domain;2 x PF07714.12 Pkinase_Tyr Protein tyrosine kinase;2 x PF01636.18		0.0790978	-0.154007	1.23077	Color2 [DarkGray]	1	4		9	9	9	11.7	11.7	11.7	115.79	0	77.016	208220000	53	15	7	2	6	8	1	3	18.3306	15.5763	18.0135	21.4027	12.4603	14.4465
	0.973941	1.20317	DIPPA_35882.mRNA.1	DIPPA_35882.mRNA.1	DIPPA_35882.mRNA.1 Phosphoserine phosphatase chloroplastic		0.743198	0.100153	1.55556	Color2 [DarkGray]	1	4		6	6	6	35.4	35.4	35.4	24.461	0	18.796	69798000	12	13	5	2	6	5	2	1	20.4343	18.6653	20.3499	18.5812	18.7221	18.5367
	0.23163	1.20202	DIPPA_30232.mRNA.1	DIPPA_30232.mRNA.1	DIPPA_30232.mRNA.1 Phospho-2-dehydro-3-deoxyheptonate aldolase Tyr-sensitive		0.397031	0.161726	1.2	Color2 [DarkGray]	1	4		3	3	3	12.8	12.8	12.8	39.705	0	6.9796	6961500	16	5	2	3	0	0	1	3	16.8307	17.0495	12.8818	12.5771	13.173	17.4058
	0.181088	1.20067	DIPPA_09936.mRNA.1	DIPPA_09936.mRNA.1	DIPPA_09936.mRNA.1 Protein ELC		0.161659	-0.14733	1.33333	Color2 [DarkGray]	1	4		14	14	14	52.8	52.8	52.8	47.446	0	103.15	296090000	22	46	14	8	13	8	10	8	20.6955	14.4734	19.9288	19.2058	18.2593	14.0306
	0.221263	1.20023	DIPPA_33446.mRNA.1	DIPPA_33446.mRNA.1	DIPPA_33446.mRNA.1 Vacuolar protein sorting-associated protein 11 homolog		0.190008	-0.0928745	1.23404	Color2 [DarkGray]	1	4		24	24	24	29.7	29.7	29.7	112.76	0	111.75	398730000	48	90	22	13	22	18	13	15	19.3449	14.7001	18.6548	19.4429	14.6131	15.0431
	0.542818	1.1999	DIPPA_27271.mRNA.1	DIPPA_27271.mRNA.1	DIPPA_27271.mRNA.1 Vacuolar protein sorting-associated protein 51 homolog		0.430061	-0.399696	1.85714	Color2 [DarkGray]	1	4		11	11	11	17.7	17.7	17.7	109.68	0	34.538	59087000	50	24	10	6	9	8	1	4	16.3812	14.5181	15.6348	15.9169	13.2877	13.7298
	0.175936	1.1995	DIPPA_30786.mRNA.1	DIPPA_30786.mRNA.1	DIPPA_30786.mRNA.1 Putative U4/U6.U5 small nuclear ribonucleoparticle-associated protein OS_Polysphondylium pallidum (strain ATCC 26659 / Pp 5 / PN500) OX_670386 GN_prpf38b PE_4 SV_1		0.173743	-0.0632828	1.3	Color2 [DarkGray]	1	4		8	8	8	16.8	16.8	16.8	54.316	0	11.643	47590000	26	13	6	0	6	7	1	1	19.4248	13.258	18.5606	19.176	13.353	15.1159
	0.520481	1.19947	DIPPA_27449.mRNA.1	DIPPA_27449.mRNA.1	DIPPA_27449.mRNA.1 Extragenic suppressor of kinetochore protein 1		0.464833	-0.0945431	1.27778	Color2 [DarkGray]	1	4		9	9	9	17	17	17	94.809	0	23.013	76983000	30	27	9	6	7	6	6	5	18.841	15.9701	17.5057	17.3878	15.5184	15.8122
	0.854809	1.1993	DIPPA_14020.mRNA.1;DIPPA_07742.mRNA.1	DIPPA_14020.mRNA.1	DIPPA_14020.mRNA.1 hypothetical protein		0.625917	-0.00592176	1.44444	Color2 [DarkGray]	1	4		15	9	8	32.6	25.8	23.6	44.052	0	20.936	238380000	19	24	15	9	14	10	9	7	21.5473	19.7248	21.1743	20.218	19.5923	19.0382
	1.13768	1.19903	DIPPA_30297.mRNA.1;DIPPA_30288.mRNA.1;DIPPA_30287.mRNA.1;DIPPA_30252.mRNA.1;DIPPA_30243.mRNA.1;DIPPA_11066.mRNA.1;DIPPA_11063.mRNA.1;DIPPA_30242.mRNA.1	DIPPA_30297.mRNA.1;DIPPA_30288.mRNA.1;DIPPA_30287.mRNA.1;DIPPA_30252.mRNA.1;DIPPA_30243.mRNA.1;DIPPA_11066.mRNA.1;DIPPA_11063.mRNA.1;DIPPA_30242.mRNA.1	DIPPA_30297.mRNA.1 Actin-2;DIPPA_30288.mRNA.1 Actin-2;DIPPA_30287.mRNA.1 Actin-2;DIPPA_30252.mRNA.1 Actin-2;DIPPA_30243.mRNA.1 Actin-2;DIPPA_11066.mRNA.1 Actin-2;DIPPA_11063.mRNA.1 Actin-2;DIPPA_30242.mRNA.1 Actin-2		0.784633	-0.0999893	1.16327	Color2 [DarkGray]	1	4		21	21	21	50.8	50.8	50.8	41.557	0	323.31	13462000000	21	201	20	16	20	15	17	16	25.8314	24.127	25.0293	23.9043	23.7077	23.7786
	0.707608	1.199	DIPPA_32344.mRNA.1	DIPPA_32344.mRNA.1	DIPPA_32344.mRNA.1 DNA ligase		0.57839	-0.0726342	1.43478	Color2 [DarkGray]	1	4		13	13	13	24.7	24.7	24.7	61.706	0	28.789	140680000	31	37	12	8	12	7	8	7	19.4622	17.4447	19.0112	18.3065	16.674	17.3406
	1.52135	1.19863	DIPPA_24847.mRNA.1	DIPPA_24847.mRNA.1	DIPPA_24847.mRNA.1 Triosephosphate isomerase		0.840739	0.0503063	1.3	Color2 [DarkGray]	1	4		5	5	5	28.3	28.3	28.3	27.691	0	8.5494	36873000	12	12	4	3	5	4	3	2	18.0967	17.9809	19.0255	17.3146	16.865	17.3276
	0.345796	1.1984	DIPPA_06574.mRNA.1;DIPPA_16084.mRNA.1	DIPPA_06574.mRNA.1	DIPPA_06574.mRNA.1 60S ribosomal protein L18a-2		0.439387	0.15586	1.375	Color2 [DarkGray]	1	4		9	6	6	45.9	31.7	31.7	21.092	0	23.326	274540000	9	22	9	3	9	8	4	3	20.5321	21.937	19.8625	19.4574	17.3906	21.8884
	0.435888	1.19744	DIPPA_26834.mRNA.1;DIPPA_26834.mRNA.3;DIPPA_26834.mRNA.2	DIPPA_26834.mRNA.1;DIPPA_26834.mRNA.3;DIPPA_26834.mRNA.2	DIPPA_26834.mRNA.1 hypothetical protein;DIPPA_26834.mRNA.3 hypothetical protein;DIPPA_26834.mRNA.2 hypothetical protein		0.38695	-0.323323	1.66667	Color2 [DarkGray]	1	4		2	2	2	6.3	6.3	6.3	45.199	0	2.8509	8939800	18	4	2	0	2	2	0	0	16.109	13.1334	15.8081	15.1979	13.3491	12.9111
	0.47199	1.19677	DIPPA_30079.mRNA.1	DIPPA_30079.mRNA.1	DIPPA_30079.mRNA.1 hypothetical protein		0.416914	-0.113621	1.38462	Color2 [DarkGray]	1	4		7	7	7	16.5	16.5	16.5	70.168	0	19.86	44353000	26	16	7	4	6	4	4	4	18.7156	16.0665	18.0531	17.8909	15.3811	15.9729
	0.41791	1.1949	DIPPA_32761.mRNA.2;DIPPA_32761.mRNA.1	DIPPA_32761.mRNA.2	DIPPA_32761.mRNA.2 hypothetical protein		0.353463	-0.277978	1.33333	Color2 [DarkGray]	1	4		3	3	3	15.1	15.1	15.1	39.624	0.00053191	2.5541	12750000	20	8	3	1	3	3	1	1	17.0916	14.5671	16.8389	16.7973	13.9398	14.1758
	0.891991	1.1936	DIPPA_07363.mRNA.1;TR119541__c0_g1_i1__m.27939	DIPPA_07363.mRNA.1;TR119541__c0_g1_i1__m.27939	DIPPA_07363.mRNA.1 hypothetical protein;TR119541__c0_g1_i1__m.27939 #MITO 0 #PFAM 2 x PF10243.4 MIP-T3 Microtubule-binding protein MIP-T3;2 x PF10500.4 SR-25 Nuclear RNA-splicing-associated protein;PF05793.7 TFIIF_alpha Transcription initiation factor		0.810886	0.0951381	1.375	Color2 [DarkGray]	1	4		10	10	10	19.3	19.3	19.3	75.415	0	20.847	76497000	34	21	8	5	8	6	5	4	16.8154	16.3581	17.066	14.3811	16.0456	16.232
	0.49687	1.19347	DIPPA_13267.mRNA.1	DIPPA_13267.mRNA.1	DIPPA_13267.mRNA.1 hypothetical protein		0.417162	-0.154559	1.33333	Color2 [DarkGray]	1	4		3	3	3	7	7	7	102.35	0	15.827	34204000	33	11	3	1	3	3	1	1	18.0878	15.8474	17.9499	17.6062	15.1978	15.5007
	0.82437	1.19327	DIPPA_00539.mRNA.1	DIPPA_00539.mRNA.1	DIPPA_00539.mRNA.1 hypothetical protein		0.791114	0.203282	1.4	Color2 [DarkGray]	1	4		3	3	3	6.3	6.3	6.3	53.031	0	5.7343	24869000	19	6	3	1	2	1	2	1	18.715	17.7485	17.8315	15.7237	17.3696	17.6219
	0.96612	1.19257	DIPPA_05264.mRNA.1;TR129715__c0_g3_i1__m.31138	DIPPA_05264.mRNA.1	DIPPA_05264.mRNA.1 Importin subunit beta-1		0.822209	0.194738	1.13333	Color2 [DarkGray]	1	4		6	6	6	7.7	7.7	7.7	94.424	0	13.222	81077000	32	15	6	6	4	2	6	6	17.9254	17.2005	17.0142	15.6117	15.7526	17.1981
	0.940252	1.1921	DIPPA_20151.mRNA.1;DIPPA_20158.mRNA.1	DIPPA_20151.mRNA.1	DIPPA_20151.mRNA.1 Protein kinase and PP2C-like domain-containing protein		0.751349	0.131901	1.53333	Color2 [DarkGray]	1	4		9	9	9	20.3	20.3	20.3	70.068	0	30.52	89723000	36	24	9	5	8	3	6	5	18.9519	16.9996	17.5135	16.5723	16.49	16.8264
	0.337923	1.1916	DIPPA_08220.mRNA.1	DIPPA_08220.mRNA.1	DIPPA_08220.mRNA.1 hypothetical protein		0.337525	0.113832	1.5	Color2 [DarkGray]	1	4		10	10	10	46	46	46	34.969	0	30.323	188090000	16	19	9	3	8	9	1	3	21.1386	18.8339	20.7723	20.987	16.6641	19.5189
	0.346506	1.19138	DIPPA_04470.mRNA.1	DIPPA_04470.mRNA.1	DIPPA_04470.mRNA.1 Mitogen-activated protein kinase homolog MMK2		0.365921	-0.306232	2	Color2 [DarkGray]	1	4		2	2	2	6.2	6.2	6.2	44.302	0.0076265	1.3438	8951000	19	2	2	1	2	1	0	1	16.2228	15.3033	15.518	16.0564	11.7008	15.7128
	1.05487	1.19063	DIPPA_07789.mRNA.2;DIPPA_07789.mRNA.1	DIPPA_07789.mRNA.2;DIPPA_07789.mRNA.1	DIPPA_07789.mRNA.2 Regulator of nonsense transcripts 1 homolog;DIPPA_07789.mRNA.1 Regulator of nonsense transcripts 1 homolog		0.803124	0.164683	1.46667	Color2 [DarkGray]	1	4		17	17	17	23.7	23.7	23.7	110.07	0	68.731	199660000	53	35	17	11	15	8	11	10	19.888	18.7294	18.6978	17.2981	18.5371	17.9081
	1.07401	1.18983	DIPPA_35141.mRNA.1	DIPPA_35141.mRNA.1	DIPPA_35141.mRNA.1 26S protease regulatory subunit 6A homolog		0.732538	0.0088202	1.33333	Color2 [DarkGray]	1	4		9	9	9	26	26	26	48.795	0	25.522	85222000	24	27	9	3	7	6	4	4	19.8838	18.2704	18.8353	18.23	17.5009	17.6891
	0.384546	1.18833	DIPPA_09682.mRNA.1	DIPPA_09682.mRNA.1	DIPPA_09682.mRNA.1 Putative ATP-dependent RNA helicase ste13		0.368	-0.118998	1.52381	Color2 [DarkGray]	1	4		15	15	15	21.3	21.3	21.3	77.55	0	166.59	139420000	36	31	14	6	11	7	8	5	19.6189	16.1995	19.2657	17.9361	17.8405	15.7425
	1.02691	1.18797	DIPPA_20940.mRNA.1	DIPPA_20940.mRNA.1	DIPPA_20940.mRNA.1 26S proteasome non-ATPase regulatory subunit 6 homolog		0.720674	-0.017161	1.25	Color2 [DarkGray]	1	4		5	5	5	12.3	12.3	12.3	46.428	0	8.3291	31965000	23	6	4	1	4	5	1	1	18.2176	16.4663	17.5464	16.5943	16.0581	16.014
	0.909557	1.18743	DIPPA_33968.mRNA.1	DIPPA_33968.mRNA.1	DIPPA_33968.mRNA.1 Actin-related protein 2		0.818368	0.225623	1.30769	Color2 [DarkGray]	1	4		6	6	6	18.9	18.9	18.9	44.655	0	11.991	82510000	23	18	6	5	5	2	5	5	18.9933	18.4501	18.6257	16.3286	18.0255	18.1527
	1.36113	1.1867	DIPPA_04811.mRNA.1	DIPPA_04811.mRNA.1	DIPPA_04811.mRNA.1 hypothetical protein		0.903432	0.221372	1.66667	Color2 [DarkGray]	1	4		8	8	8	24.9	24.9	24.9	66.823	0	45.954	115360000	21	21	8	3	8	6	2	3	19.7713	19.0252	19.0919	17.739	17.8209	18.7684
	0.541369	1.18523	DIPPA_34552.mRNA.1	DIPPA_34552.mRNA.1	DIPPA_34552.mRNA.1 hypothetical protein conserved		0.647496	-0.026876	2.33333	Color2 [DarkGray]	1	4		6	6	6	7.4	7.4	7.4	111.62	0	7.3549	23986000	46	6	6	2	5	3	1	1	16.5275	14.0182	15.1116	13.3216	13.4728	15.3072
	1.06859	1.1852	DIPPA_13695.mRNA.1	DIPPA_13695.mRNA.1	DIPPA_13695.mRNA.1 RNA-binding protein sym-2		0.836158	0.242248	1.125	Color2 [DarkGray]	1	4		6	6	6	33.1	33.1	33.1	29.65	0	122.78	569920000	11	24	6	6	5	3	6	6	23.1692	21.814	22.5365	20.6395	21.7443	21.5803
	1.21936	1.18513	DIPPA_12102.mRNA.1	DIPPA_12102.mRNA.1	DIPPA_12102.mRNA.1 Acyl-CoA dehydrogenase		0.879799	0.205019	1.42857	Color2 [DarkGray]	1	4		12	11	11	24.2	22.5	22.5	57.849	0	24.41	289170000	31	32	11	7	11	7	6	7	21.0714	20.2861	20.2348	18.6103	19.7005	19.7261
	0.713053	1.1847	DIPPA_18580.mRNA.1	DIPPA_18580.mRNA.1	DIPPA_18580.mRNA.1 Putative uncharacterized oxidoreductase YDR541C		0.738239	0.0305561	1.4	Color2 [DarkGray]	1	4		5	5	5	15.8	15.8	15.8	56	0	18.138	47390000	22	13	5	4	4	2	3	4	17.1303	15.4524	15.5073	13.8818	14.9754	15.6787
	0.493606	1.1841	DIPPA_25219.mRNA.2;DIPPA_25219.mRNA.1	DIPPA_25219.mRNA.2;DIPPA_25219.mRNA.1	DIPPA_25219.mRNA.2 Serine/threonine-protein phosphatase PP1-alpha;DIPPA_25219.mRNA.1 Serine/threonine-protein phosphatase PP1-alpha		0.640177	0.111582	1.5	Color2 [DarkGray]	1	4		3	3	3	13.9	13.9	13.9	35.16	0	5.3636	19242000	15	8	3	2	3	1	2	2	17.8754	17.0706	17.7393	14.346	17.4325	17.3545
	1.25591	1.1816	DIPPA_04359.mRNA.1	DIPPA_04359.mRNA.1	DIPPA_04359.mRNA.1 Eukaryotic translation initiation factor 4G		0.886053	0.24927	1.4186	Color2 [DarkGray]	1	4		25	25	25	26.3	26.3	26.3	121.35	0	100.99	561180000	44	66	25	13	22	14	15	13	21.4789	20.3049	20.7511	19.197	19.6306	20.1625
	0.919531	1.1815	DIPPA_13141.mRNA.1	DIPPA_13141.mRNA.1	DIPPA_13141.mRNA.1 Probable mitochondrial chaperone BCS1-A		0.676703	-0.0497432	1.625	Color2 [DarkGray]	1	4		5	5	5	15	15	15	54.855	0	13.357	39065000	26	16	5	2	5	3	2	2	19.0548	17.2979	18.4543	17.6639	16.615	16.9836
	1.34455	1.18053	DIPPA_00970.mRNA.2;DIPPA_00970.mRNA.1	DIPPA_00970.mRNA.2;DIPPA_00970.mRNA.1	DIPPA_00970.mRNA.2 Myosin heavy chain kinase B;DIPPA_00970.mRNA.1 Myosin heavy chain kinase B		0.823262	-0.715561	1.2	Color2 [DarkGray]	1	4		3	3	3	2.4	2.4	2.4	159.44	0.0012547	2.0041	7462900	80	4	2	1	2	2	1	1	14.6584	13.4144	14.4918	13.2001	12.7632	13.0597
	0.567075	1.18007	DIPPA_18324.mRNA.1;DIPPA_18305.mRNA.1;DIPPA_21317.mRNA.1;DIPPA_18292.mRNA.1	DIPPA_18324.mRNA.1;DIPPA_18305.mRNA.1	DIPPA_18324.mRNA.1 Heat shock 70 kDa protein;DIPPA_18305.mRNA.1 Heat shock 70 kDa protein		0.501659	-0.0081656	1.32653	Color2 [DarkGray]	1	4		26	14	14	48.1	27.3	27.3	69.401	0	177.82	407730000	36	45	26	15	23	20	14	14	21.0469	18.8492	20.5296	20.0748	17.8431	18.9676
	0.58292	1.18	DIPPA_07007.mRNA.3;DIPPA_07007.mRNA.2;DIPPA_07007.mRNA.1	DIPPA_07007.mRNA.3;DIPPA_07007.mRNA.2;DIPPA_07007.mRNA.1	DIPPA_07007.mRNA.3 Tubulin gamma-2 chain;DIPPA_07007.mRNA.2 Tubulin gamma-2 chain;DIPPA_07007.mRNA.1 Tubulin gamma-2 chain		0.67226	0.111403	1.66667	Color2 [DarkGray]	1	4		4	4	4	9.6	9.6	9.6	50.195	0	10.416	19258000	25	7	4	2	3	2	1	2	16.9831	16.8972	15.8591	14.3517	14.8149	17.0328
	0.547359	1.1798	DIPPA_24573.mRNA.1	DIPPA_24573.mRNA.1	DIPPA_24573.mRNA.1 3-ketoacyl-CoA thiolase		0.635192	0.161297	1.41667	Color2 [DarkGray]	1	4		6	6	6	26.5	26.5	26.5	43.626	0	36.39	85258000	18	18	6	4	6	4	4	3	19.8328	19.5185	17.7816	16.8451	17.5218	19.2266
	0.799648	1.1776	DIPPA_05479.mRNA.1	DIPPA_05479.mRNA.1	DIPPA_05479.mRNA.1 Transcription elongation factor TFIIS		0.695029	0.0989884	1.4	Color2 [DarkGray]	1	4		2	2	2	7.8	7.8	7.8	63.569	0	6.1662	14602000	33	4	2	2	2	1	1	2	16.3555	17.4091	15.6435	14.8868	14.8033	16.1852
	1.0473	1.1747	DIPPA_01573.mRNA.1	DIPPA_01573.mRNA.1	DIPPA_01573.mRNA.1 Intraflagellar transport protein 172 homolog		0.796516	0.243821	1.4	Color2 [DarkGray]	1	4		12	12	12	21.5	21.5	21.5	86.812	0	46.627	140320000	40	40	10	6	11	5	8	6	19.8658	18.0951	19.0225	17.684	17.7013	18.074
	0.28822	1.17468	DIPPA_10729.mRNA.1	DIPPA_10729.mRNA.1	DIPPA_10729.mRNA.1 Probable 39S ribosomal protein L24, mitochondrial		0.515689	-0.090729	1.6	Color2 [DarkGray]	1	4		3	3	3	7	7	7	56.295	0	5.3891	19952000	24	11	3	2	2	1	2	1	15.6641	15.3062	15.4186	11.2661	14.6822	16.9166
	0.70983	1.17427	DIPPA_15895.mRNA.1	DIPPA_15895.mRNA.1	DIPPA_15895.mRNA.1 hypothetical protein		0.74414	0.199958	1.71429	Color2 [DarkGray]	1	4		6	6	6	29.6	29.6	29.6	32.569	0	26.753	51022000	16	13	5	2	4	3	1	2	18.5895	18.6474	17.8996	15.9687	17.1952	18.4498
	0.75702	1.17367	DIPPA_09487.mRNA.1	DIPPA_09487.mRNA.1	DIPPA_09487.mRNA.1 Mitogen-activated protein kinase kinase kinase 1		0.57012	-0.124738	1.28947	Color2 [DarkGray]	1	4		22	22	22	43.3	43.3	43.3	78.996	0	123.35	456710000	36	66	20	10	18	14	13	10	21.5111	19.6086	20.7481	20.3409	19.1064	18.8995
	0.313204	1.17349	DIPPA_05616.mRNA.1	DIPPA_05616.mRNA.1	DIPPA_05616.mRNA.1 Protein SCO1 homolog 1 mitochondrial		0.258029	-0.267964	1.5	Color2 [DarkGray]	1	4		2	2	2	10.5	10.5	10.5	34.474	0	4.5085	7586000	14	6	2	1	2	2	1	0	17.5381	14.1269	16.977	16.8957	15.165	13.0608
	1.03677	1.17153	DIPPA_13072.mRNA.1	DIPPA_13072.mRNA.1	DIPPA_13072.mRNA.1 hypothetical protein		0.794157	0.282335	2	Color2 [DarkGray]	1	4		9	9	9	19.9	19.9	19.9	59.445	0	25.68	133940000	31	15	9	3	9	5	3	2	20.3671	18.6752	19.5024	18.2802	18.0197	18.7302
	1.40556	1.17093	DIPPA_53701.mRNA.1	DIPPA_53701.mRNA.1	DIPPA_53701.mRNA.1 Adenylate kinase n=1 Tax=Diplonema papillatum RepID=A0A0B6VRW1_9EUGL (length=222)		0.825103	0.0778976	1.2963	Color2 [DarkGray]	1	4		14	14	14	63.6	63.6	63.6	24.303	0	104.42	377050000	16	49	13	9	12	10	8	8	21.9065	20.817	21.8012	20.6087	20.0126	20.3906
	0.179785	1.17073	DIPPA_09770.mRNA.1;DIPPA_09794.mRNA.1	DIPPA_09770.mRNA.1	DIPPA_09770.mRNA.1 Reticulocyte-binding protein 2 homolog a		0.123413	-0.263605	1.10526	Color2 [DarkGray]	1	4		11	11	11	23.7	23.7	23.7	84.663	0	55.812	68242000	32	19	9	4	7	8	6	4	17.7875	13.2821	17.1368	18.9679	12.6534	13.0729
	0.740183	1.1702	DIPPA_13128.mRNA.1	DIPPA_13128.mRNA.1	DIPPA_13128.mRNA.1 Exocyst complex component SEC3A		0.648038	-0.533607	1.25	Color2 [DarkGray]	1	4		2	2	2	2.3	2.3	2.3	108.25	0	2.7375	9250200	54	3	2	1	1	1	1	1	16.1576	13.6951	15.2788	14.0379	13.7911	13.7919
	0.872015	1.16997	DIPPA_04878.mRNA.1	DIPPA_04878.mRNA.1	DIPPA_04878.mRNA.1 tRNA wybutosine-synthesizing protein 4		0.657901	-0.155964	1.38889	Color2 [DarkGray]	1	4		11	11	11	9.3	9.3	9.3	172.65	0	25.497	96004000	85	27	10	5	9	7	5	5	17.9787	16.0849	17.2251	16.5017	15.5272	15.7499
	0.606449	1.1698	DIPPA_32093.mRNA.2;DIPPA_32093.mRNA.1	DIPPA_32093.mRNA.2;DIPPA_32093.mRNA.1	DIPPA_32093.mRNA.2 hypothetical protein;DIPPA_32093.mRNA.1 Sister chromatid cohesion C-terminus putative		0.509538	-0.0396203	2	Color2 [DarkGray]	1	4		3	3	3	2	2	2	246.38	0	3.4866	7427900	114	5	2	2	3	1	1	1	12.3936	12.2744	14.8102	12.4958	11.7927	11.6803
	0.71757	1.16963	DIPPA_01402.mRNA.1	DIPPA_01402.mRNA.1	DIPPA_01402.mRNA.1 Dihydrolipoyl dehydrogenase		0.544216	-0.0494068	1.3125	Color2 [DarkGray]	1	4		25	25	25	57.9	57.9	57.9	51.02	0	179.86	1067300000	26	101	23	15	24	19	13	15	22.3261	20.9543	22.3817	21.8345	19.8819	20.4368
	0.687282	1.16937	DIPPA_04608.mRNA.1	DIPPA_04608.mRNA.1	DIPPA_04608.mRNA.1 hypothetical protein		0.593817	-0.198018	1.44444	Color2 [DarkGray]	1	4		6	6	6	11.6	11.6	11.6	91.28	0	7.6608	24673000	38	9	5	2	5	4	2	2	17.4134	15.2852	16.3197	15.8829	14.2803	15.347
	0.467885	1.16931	DIPPA_31655.mRNA.1	DIPPA_31655.mRNA.1	DIPPA_31655.mRNA.1 Pre-mRNA-splicing factor 38		0.317949	-0.272533	1.66667	Color2 [DarkGray]	1	4		2	2	2	13.7	13.7	13.7	25.188	0	5.0201	8112600	13	3	1	1	2	1	1	0	16.7686	16.8094	17.2886	16.9635	16.7425	13.6527
	1.17418	1.1685	DIPPA_12752.mRNA.1	DIPPA_12752.mRNA.1	DIPPA_12752.mRNA.1 AP-2 complex subunit mu		0.797488	0.108561	1.55556	Color2 [DarkGray]	1	4		12	12	12	28.2	28.2	28.2	48.981	0	21.412	119530000	24	22	10	5	12	8	4	5	20.1135	18.5207	19.5388	18.2975	18.1407	18.2293
	0.666237	1.16843	DIPPA_00520.mRNA.1	DIPPA_00520.mRNA.1	DIPPA_00520.mRNA.1 ATP-dependent protease ATPase subunit HslU1		0.59227	0.0681575	1.6	Color2 [DarkGray]	1	4		12	12	12	29.7	29.7	29.7	52.104	0	22.674	239680000	29	28	11	9	11	5	6	8	19.3078	19.3121	20.0642	18.9695	16.8972	19.3121
	0.968906	1.1681	DIPPA_04540.mRNA.1	DIPPA_04540.mRNA.1	DIPPA_04540.mRNA.1 18S rRNA (guanine-N(7))-methyltransferase bud23		0.835718	0.142721	1.22222	Color2 [DarkGray]	1	4		4	4	4	11.8	11.8	11.8	51.886	0	5.5011	34905000	16	6	3	3	4	2	3	3	18.0677	17.483	17.3259	15.4428	16.7863	17.1432
	0.514822	1.16783	DIPPA_16184.mRNA.1	DIPPA_16184.mRNA.1	DIPPA_16184.mRNA.1 hypothetical protein		0.507228	0.115008	1.5	Color2 [DarkGray]	1	4		2	2	2	16.4	16.4	16.4	19.527	0	10.895	43360000	9	5	2	1	2	1	1	1	19.9989	18.887	19.6641	19.2616	16.4713	19.3136
	0.657633	1.1676	DIPPA_32972.mRNA.1	DIPPA_32972.mRNA.1	DIPPA_32972.mRNA.1 tRNA:m(4)X modification enzyme TRM13		0.680008	-0.036665	1.41667	Color2 [DarkGray]	1	4		8	8	8	18.9	18.9	18.9	89.146	0	24.219	28414000	43	13	6	4	6	1	5	5	16.4459	15.3596	15.8823	14.5015	13.5751	16.1084
	0.609353	1.16603	DIPPA_10363.mRNA.1	DIPPA_10363.mRNA.1	DIPPA_10363.mRNA.1 Hsp70-Hsp90 organizing protein 3		0.549748	0.0671178	1.52381	Color2 [DarkGray]	1	4		13	13	13	22.5	22.5	22.5	61.404	0	40.148	121340000	35	29	12	6	13	9	4	7	18.9012	18.5519	19.3893	18.5961	16.1351	18.6131
	1.11491	1.16563	TR61831__c0_g1_i1__m.9735	TR61831__c0_g1_i1__m.9735	TR61831__c0_g1_i1__m.9735 #MITO 0 #PFAM - #BLASTP_UNIREF90 2e-12 NUDIX hydrolase n=1 Tax=candidate division Zixibacteria bacterium SM23_81 RepID=A0A0S8KA24_9BACT (length=180)		0.797174	0.240679	1.5	Color2 [DarkGray]	1	4		5	5	5	36.8	36.8	36.8	20.217	0	13.658	45461000	9	10	5	2	4	4	2	1	20.1066	18.8072	19.5419	18.4748	17.7104	18.7736
	0.190594	1.16511	DIPPA_29456.mRNA.1	DIPPA_29456.mRNA.1	DIPPA_29456.mRNA.1 hypothetical protein		0.193177	-0.0914047	1.33333	Color2 [DarkGray]	1	4		2	2	2	6.2	6.2	6.2	33.037	0	5.429	10914000	14	3	1	0	2	1	1	0	17.5921	12.4557	18.6283	16.1405	16.6731	12.3672
	0.469738	1.1649	DIPPA_70032.mRNA.2;DIPPA_70032.mRNA.1	DIPPA_70032.mRNA.2;DIPPA_70032.mRNA.1	DIPPA_70032.mRNA.2 hypothetical protein;DIPPA_70032.mRNA.1 hypothetical protein		0.581087	0.119347	1.41176	Color2 [DarkGray]	1	4		10	10	10	6.9	6.9	6.9	230.2	0	42.966	83669000	98	20	10	6	7	4	6	6	17.3669	15.955	14.2984	13.6561	14.7149	15.7546
	0.805842	1.16433	DIPPA_24472.mRNA.1;DIPPA_24501.mRNA.1;DIPPA_35121.mRNA.1	DIPPA_24472.mRNA.1;DIPPA_24501.mRNA.1;DIPPA_35121.mRNA.1	DIPPA_24472.mRNA.1 60S ribosomal protein L32-A;DIPPA_24501.mRNA.1 60S ribosomal protein L32-A;DIPPA_35121.mRNA.1 60S ribosomal protein L32-A		0.792879	0.302718	1.14286	Color2 [DarkGray]	1	4		6	6	6	41.3	41.3	41.3	14.689	0	29.729	242320000	6	21	6	4	5	5	4	4	23.3257	22.6211	22.601	20.5028	21.9282	22.6238
	0.977807	1.1638	DIPPA_23515.mRNA.1	DIPPA_23515.mRNA.1	DIPPA_23515.mRNA.1 hypothetical protein		0.779922	0.227912	1.8	Color2 [DarkGray]	1	4		9	9	9	20.2	20.2	20.2	73.134	0	12.794	92018000	30	13	7	4	6	2	4	3	19.3411	17.5264	18.8328	17.2123	17.326	17.6706
	1.30049	1.16377	DIPPA_14337.mRNA.1	DIPPA_14337.mRNA.1	DIPPA_14337.mRNA.1 Cullin-1		0.866053	0.34107	1.625	Color2 [DarkGray]	1	4		16	16	16	27.7	27.7	27.7	89.101	0	72.512	165240000	44	37	15	9	14	5	8	10	18.8819	17.7584	18.4213	17.0972	16.787	17.6861
	1.09223	1.16363	DIPPA_16771.mRNA.1	DIPPA_16771.mRNA.1	DIPPA_16771.mRNA.1 Nucleolar complex protein 2 homolog		0.771916	0.130995	1.375	Color2 [DarkGray]	1	4		9	9	9	15.6	15.6	15.6	75.206	0	17.839	94639000	28	16	8	6	7	5	5	5	18.8556	17.4723	17.7885	17.1367	16.3248	17.164
	1.61219	1.1636	DIPPA_35328.mRNA.1	DIPPA_35328.mRNA.1	DIPPA_35328.mRNA.1 V-type proton ATPase catalytic subunit A		0.85501	-0.00481764	1.23684	Color2 [DarkGray]	1	4		20	20	20	41.9	41.9	41.9	74.991	0	217.56	370620000	40	53	18	10	18	14	13	10	20.718	19.7012	20.4988	19.366	18.9693	19.0919
	0.641706	1.1631	DIPPA_14309.mRNA.1	DIPPA_14309.mRNA.1	DIPPA_14309.mRNA.1 Pyrroline-5-carboxylate reductase		0.660518	0.178338	1.25	Color2 [DarkGray]	1	4		3	3	3	12.4	12.4	12.4	29.356	0	3.0703	47270000	12	9	3	3	3	2	3	2	19.6259	19.9686	18.7549	16.8889	19.3744	18.5968
	0.889334	1.16243	DIPPA_27141.mRNA.2;DIPPA_27141.mRNA.1;DIPPA_27141.mRNA.4;DIPPA_27141.mRNA.3	DIPPA_27141.mRNA.2;DIPPA_27141.mRNA.1;DIPPA_27141.mRNA.4;DIPPA_27141.mRNA.3	DIPPA_27141.mRNA.2 hypothetical protein;DIPPA_27141.mRNA.1 hypothetical protein;DIPPA_27141.mRNA.4 hypothetical protein;DIPPA_27141.mRNA.3 hypothetical protein		0.811106	-0.13518	1.25	Color2 [DarkGray]	1	4		3	3	3	3.9	3.9	3.9	116.63	0	3.0495	15155000	54	7	3	3	3	1	3	3	14.4761	13.9477	14.0792	11.8302	13.5462	13.6393
	0.62658	1.16183	DIPPA_25589.mRNA.1	DIPPA_25589.mRNA.1	DIPPA_25589.mRNA.1 Calcium-transporting ATPase sarcoplasmic/endoplasmic reticulum type		0.725992	0.160445	1.09091	Color2 [DarkGray]	1	4		5	5	5	7.7	7.7	7.7	111.05	0	11.936	45566000	45	10	4	3	4	2	4	4	18.0346	17.3365	17.5888	14.977	16.7545	17.7429
	0.66867	1.16167	DIPPA_31323.mRNA.1	DIPPA_31323.mRNA.1	DIPPA_31323.mRNA.1 Zinc finger FYVE domain-containing protein 16 OS_Homo sapiens GN_ZFYVE16 PE_1 SV_3		0.709064	-0.117624	1	Color2 [DarkGray]	1	4		2	2	2	1.6	1.6	1.6	125.44	0.0033565	1.6346	9280800	62	2	2	1	1	1	2	1	15.8958	14.593	14.1257	12.544	14.2471	14.3384
	0.522182	1.1616	TR59470__c0_g1_i1__m.8763;DIPPA_20065.mRNA.1	TR59470__c0_g1_i1__m.8763;DIPPA_20065.mRNA.1	TR59470__c0_g1_i1__m.8763 #MITO 0 #PFAM - #BLASTP_UNIREF90 -;DIPPA_20065.mRNA.1 hypothetical protein		0.435723	-0.101708	1.66667	Color2 [DarkGray]	1	4		4	4	4	18.8	18.8	18.8	22.401	0	30.094	39133000	9	13	4	1	4	3	1	1	19.0819	17.0448	18.5629	18.5424	15.9895	16.6729
	0.545982	1.16153	DIPPA_11530.mRNA.1	DIPPA_11530.mRNA.1	DIPPA_11530.mRNA.1 60S ribosomal protein L8-1		0.482045	-0.320101	1.38095	Color2 [DarkGray]	1	4		12	12	7	43.9	43.9	33.3	27.563	0	32.761	868750000	14	37	12	4	12	10	6	4	24.2062	21.5588	23.391	22.9259	21.2642	21.4813
	0.751016	1.1612	DIPPA_32302.mRNA.1	DIPPA_32302.mRNA.1	DIPPA_32302.mRNA.1 Conserved oligomeric Golgi complex subunit 2		0.660449	0.00770337	1.44444	Color2 [DarkGray]	1	4		15	15	15	21.8	21.8	21.8	98.14	0	33.656	162460000	43	44	15	9	14	7	10	9	18.8961	16.5949	18.0632	16.5292	17.1401	16.4013
	0.638039	1.16093	DIPPA_25805.mRNA.2;DIPPA_25805.mRNA.1	DIPPA_25805.mRNA.2;DIPPA_25805.mRNA.1	DIPPA_25805.mRNA.2 nucleoside triphosphate pyrophosphohydrolase;DIPPA_25805.mRNA.1 dCTP pyrophosphatase 1 OS_Rattus norvegicus OX_10116 GN_Dctpp1 PE_2 SV_1		0.707209	0.179275	1.1875	Color2 [DarkGray]	1	4		9	9	9	23.4	23.4	23.4	63.214	0	33.807	63231000	31	20	7	5	6	6	4	5	18.8456	17.7473	17.1634	15.7544	16.5273	17.9918
	1.1104	1.16013	DIPPA_33414.mRNA.1	DIPPA_33414.mRNA.1	DIPPA_33414.mRNA.1 ATP-dependent RNA helicase DBP2		0.776646	-0.253202	1.14607	Color2 [DarkGray]	1	4		40	40	40	60	60	60	67.423	0	323.31	6219800000	29	196	38	26	37	32	29	27	25.6854	24.1859	25.2034	24.1042	23.4366	24.0535
	0.145047	1.16003	DIPPA_00807.mRNA.1	DIPPA_00807.mRNA.1	DIPPA_00807.mRNA.1 DNA-directed RNA polymerase subunit 10-like protein		0.336761	0.258154	1.8	Color2 [DarkGray]	1	4		3	3	3	26.9	26.9	26.9	10.756	0	4.956	92712000	5	14	3	2	3	0	2	2	18.9106	21.4109	18.7424	12.8439	21.2796	21.4603
	0.902704	1.15977	DIPPA_56292.mRNA.1	DIPPA_56292.mRNA.1	DIPPA_56292.mRNA.1 Uncharacterized protein n=2 Tax=Lichtheimia RepID=A0A077W721_9FUNG (length=911)		0.691242	-0.405633	1.25	Color2 [DarkGray]	1	4		4	4	4	6.1	6.1	6.1	104.03	0	9.2584	15465000	40	10	4	2	3	3	2	2	16.3254	14.9275	15.5058	14.9677	13.5519	14.7598
	0.600213	1.1593	DIPPA_27437.mRNA.1	DIPPA_27437.mRNA.1	DIPPA_27437.mRNA.1 hypothetical protein		0.578728	-0.164093	1.125	Color2 [DarkGray]	1	4		3	3	3	8.7	8.7	8.7	76.097	0	11.339	18569000	28	2	2	3	3	1	3	3	16.8727	14.1035	15.8773	14.3407	15.032	14.0029
	1.09887	1.15853	DIPPA_23937.mRNA.1;DIPPA_20787.mRNA.1	DIPPA_23937.mRNA.1;DIPPA_20787.mRNA.1	DIPPA_23937.mRNA.1 40S ribosomal protein S11;DIPPA_20787.mRNA.1 40S ribosomal protein S11		0.839575	0.124013	1.30769	Color2 [DarkGray]	1	4		12	12	12	52.7	52.7	52.7	19.595	0	80.328	1403300000	7	43	12	10	11	7	8	10	25.3783	23.8631	24.6313	23.048	23.4945	23.8546
	0.229157	1.1581	DIPPA_04008.mRNA.1	DIPPA_04008.mRNA.1	DIPPA_04008.mRNA.1 hypothetical protein		0.378169	0.124194	1.66667	Color2 [DarkGray]	1	4		2	2	2	33	33	33	10.528	0	2.8537	10446000	5	3	2	1	1	1	0	1	16.6945	18.9102	16.2129	14.8836	13.8052	19.6545
	0.744323	1.15757	DIPPA_11239.mRNA.1	DIPPA_11239.mRNA.1	DIPPA_11239.mRNA.1 hypothetical protein		0.591629	-0.211577	1.38889	Color2 [DarkGray]	1	4		9	9	9	40.4	40.4	40.4	20.832	0	114.13	1850000000	11	34	9	6	9	6	5	6	25.2687	23.3141	25.0787	24.095	23.0254	23.0684
	0.478428	1.15707	DIPPA_01592.mRNA.1	DIPPA_01592.mRNA.1	DIPPA_01592.mRNA.1 hypothetical protein		0.596882	0.083545	1.27273	Color2 [DarkGray]	1	4		6	6	6	9.6	9.6	9.6	90.423	0	11.241	41266000	46	10	5	4	4	1	5	4	18.6342	15.8506	16.0135	14.6185	16.0343	16.3743
	0.437122	1.15697	DIPPA_16018.mRNA.1	DIPPA_16018.mRNA.1	DIPPA_16018.mRNA.1 hypothetical protein		0.38887	-0.124987	1.3125	Color2 [DarkGray]	1	4		9	9	9	14.6	14.6	14.6	111.22	0	37.973	97152000	52	22	9	2	9	8	4	3	18.7976	16.0699	18.5554	18.1006	15.8532	15.9982
	0.455756	1.15643	DIPPA_34395.mRNA.1;DIPPA_06588.mRNA.1;DIPPA_04109.mRNA.1	DIPPA_34395.mRNA.1;DIPPA_06588.mRNA.1;DIPPA_04109.mRNA.1	DIPPA_34395.mRNA.1 Uncharacterized protein OS_Planoprotostelium fungivorum OX_1890364 GN_PROFUN_05919 PE_3 SV_1;DIPPA_06588.mRNA.1 Uncharacterized protein OS_Planoprotostelium fungivorum OX_1890364 GN_PROFUN_05919 PE_3 SV_1;DIPPA_04109.mRNA.1 Uncharacteriz		0.426506	-0.111284	1.27419	Color2 [DarkGray]	1	4		31	31	31	57.5	57.5	57.5	74.654	0	323.31	2399200000	35	117	31	18	29	28	16	17	23.5497	20.7382	22.6718	22.4782	20.0308	20.9814
	0.745139	1.1562	DIPPA_00202.mRNA.1	DIPPA_00202.mRNA.1	DIPPA_00202.mRNA.1 Putative arsenite methyltransferase		0.759756	0.312989	1.2381	Color2 [DarkGray]	1	4		19	17	17	54.9	48.8	48.8	41.23	0	74.276	1059500000	26	52	18	15	18	11	16	14	23.4998	21.8585	22.5469	20.4576	21.7441	22.2349
	0.798304	1.15607	DIPPA_05590.mRNA.1	DIPPA_05590.mRNA.1	DIPPA_05590.mRNA.1 DEAD-box ATP-dependent RNA helicase 7		0.787768	0.321516	1.36842	Color2 [DarkGray]	1	4		22	22	22	35.6	35.6	35.6	78.307	0	68.342	510620000	38	58	21	10	20	14	12	11	21.7123	20.6929	20.9039	18.7964	20.2756	20.7689
	2.13109	1.15593	DIPPA_08159.mRNA.1	DIPPA_08159.mRNA.1	DIPPA_08159.mRNA.1 Probable serine/threonine-protein kinase ifkB		0.905995	0.00415995	1.34483	Color2 [DarkGray]	1	4		16	16	16	43.9	43.9	43.9	53.946	0	128.67	1394600000	27	58	15	10	13	11	10	7	22.2611	21.5363	21.9101	20.8339	20.8515	20.5543
	1.12553	1.1557	DIPPA_07840.mRNA.1;DIPPA_07822.mRNA.1	DIPPA_07840.mRNA.1;DIPPA_07822.mRNA.1	DIPPA_07840.mRNA.1 60S ribosomal protein L3;DIPPA_07822.mRNA.1 60S ribosomal protein L3		0.828673	-0.00669915	1.13953	Color2 [DarkGray]	1	4		20	20	20	52.5	52.5	52.5	45.346	0	199.77	3122200000	23	92	19	11	18	18	14	10	24.6343	23.1288	23.7733	22.5239	22.4435	23.1019
	1.02786	1.15543	DIPPA_31046.mRNA.1	DIPPA_31046.mRNA.1	DIPPA_31046.mRNA.1 Probable DNA replication complex GINS protein PSF3		0.714322	-0.109769	1.66667	Color2 [DarkGray]	1	4		4	4	4	19.5	19.5	19.5	26.474	0	4.8982	26552000	14	9	4	1	4	3	1	1	19.0554	17.4413	18.5059	17.6368	16.8793	17.0202
	0.897502	1.1554	DIPPA_27954.mRNA.1	DIPPA_27954.mRNA.1	DIPPA_27954.mRNA.1 Large subunit GTPase 1		0.813855	0.224563	1.25	Color2 [DarkGray]	1	4		18	18	18	28.5	28.5	28.5	92.977	0	119.82	276960000	41	73	18	14	17	12	13	14	19.5002	18.7852	18.5364	16.77	18.0519	18.5337
	1.05659	1.15533	DIPPA_27182.mRNA.3;DIPPA_27182.mRNA.2;DIPPA_27182.mRNA.1	DIPPA_27182.mRNA.3;DIPPA_27182.mRNA.2;DIPPA_27182.mRNA.1	DIPPA_27182.mRNA.3 Serine/threonine-protein kinase prpf4B;DIPPA_27182.mRNA.2 Serine/threonine-protein kinase prp4;DIPPA_27182.mRNA.1 Serine/threonine-protein kinase prp4		0.864971	0.223312	1.54839	Color2 [DarkGray]	1	4		18	18	17	34.1	34.1	32.8	78.429	0	76.302	401250000	33	53	17	13	17	7	11	12	20.8146	20.5003	20.4904	18.5191	19.5739	20.2463
	0.348173	1.15513	DIPPA_21161.mRNA.1	DIPPA_21161.mRNA.1	DIPPA_21161.mRNA.1 hypothetical protein		0.54273	0.0580224	1.25	Color2 [DarkGray]	1	4		7	7	7	9.4	9.4	9.4	126.25	0	13.085	67780000	49	21	7	6	6	3	6	6	17.1348	16.9448	15.3381	13.0216	15.5958	17.3349
	0.43427	1.15497	DIPPA_22791.mRNA.1;DIPPA_18154.mRNA.1;DIPPA_22793.mRNA.1;DIPPA_18152.mRNA.1;DIPPA_18151.mRNA.1	DIPPA_22791.mRNA.1;DIPPA_18154.mRNA.1	DIPPA_22791.mRNA.1 Homoserine kinase;DIPPA_18154.mRNA.1 Homoserine kinase		0.371407	-0.124194	1.25	Color2 [DarkGray]	1	4		12	12	12	34.9	34.9	34.9	36.75	0	93.138	538470000	11	40	12	7	10	9	7	7	23.3277	20.6932	22.4579	22.6695	20.0683	20.2761
	0.808035	1.1546	DIPPA_21650.mRNA.1;DIPPA_21649.mRNA.1	DIPPA_21650.mRNA.1;DIPPA_21649.mRNA.1	DIPPA_21650.mRNA.1 60S ribosomal protein L21;DIPPA_21649.mRNA.1 60S ribosomal protein L21		0.666759	-0.099074	1.30769	Color2 [DarkGray]	1	4		14	14	14	57.5	57.5	57.5	18.025	0	32.738	1558500000	9	43	14	6	13	11	7	7	25.5714	23.4853	24.7297	23.8309	22.9376	23.5541
	0.719424	1.1546	DIPPA_17318.mRNA.1	DIPPA_17318.mRNA.1	DIPPA_17318.mRNA.1 187-kDa microtubule-associated protein AIR9		0.589319	-0.151932	1.19231	Color2 [DarkGray]	1	4		25	25	24	51.9	51.9	50.7	76.295	0	163.14	1023200000	39	80	23	14	24	20	17	14	22.2304	20.0178	21.3923	20.7511	19.6188	19.8068
	0.343255	1.15393	DIPPA_29549.mRNA.1;TR135056__c0_g1_i2__m.32923	DIPPA_29549.mRNA.1	DIPPA_29549.mRNA.1 Protein DDB_G0268328		0.472105	0.160256	1.41176	Color2 [DarkGray]	1	4		11	11	11	6.4	6.4	6.4	325.21	0	21.562	38986000	144	25	10	4	9	4	7	5	12.6263	13.6136	15.8491	11.9565	11.7696	14.9011
	0.501109	1.15313	DIPPA_14595.mRNA.1	DIPPA_14595.mRNA.1	DIPPA_14595.mRNA.1 hypothetical protein CAOG_01655		0.550805	0.0971747	1.41667	Color2 [DarkGray]	1	4		8	8	7	9.6	9.6	7.9	85.106	0	33.44	67418000	39	12	8	3	5	4	2	5	19.2297	17.6127	17.1024	17.0662	15.3838	18.0354
	0.390311	1.15267	DIPPA_30250.mRNA.1;DIPPA_30253.mRNA.1	DIPPA_30250.mRNA.1	DIPPA_30250.mRNA.1 hypothetical protein		0.341959	-0.0703867	1.30556	Color2 [DarkGray]	1	4		19	19	19	34.3	34.3	34.3	81.323	0	114.78	384630000	31	62	18	12	16	13	11	11	21.158	18.3071	20.334	20.5923	17.6778	18.071
	0.444293	1.15217	DIPPA_02118.mRNA.1	DIPPA_02118.mRNA.1	DIPPA_02118.mRNA.1 hypothetical protein		0.38561	-0.0800177	1.44444	Color2 [DarkGray]	1	4		27	27	27	40.6	40.6	40.6	104.62	0	136	833380000	51	94	26	12	26	18	14	12	21.6164	18.9865	20.8757	20.9155	18.3949	18.7117
	0.257082	1.1518	DIPPA_34332.mRNA.1	DIPPA_34332.mRNA.1	DIPPA_34332.mRNA.1 Mitogen-activated protein kinase 10		0.367	0.0661609	1.28571	Color2 [DarkGray]	1	4		3	3	3	9.1	9.1	9.1	56.316	0	12.56	53507000	22	11	3	2	3	2	2	2	16.8448	18.656	16.071	15.8371	13.3585	18.9208
	1.00144	1.15147	DIPPA_09604.mRNA.1	DIPPA_09604.mRNA.1	DIPPA_09604.mRNA.1 Chaperone protein ClpB		0.849035	0.258454	1.13889	Color2 [DarkGray]	1	4		20	20	20	39.8	39.8	39.8	66.609	0	174.41	373760000	31	62	15	9	16	13	13	9	20.1246	19.118	19.7587	17.6695	18.6626	19.2148
	1.27811	1.15143	DIPPA_28285.mRNA.1	DIPPA_28285.mRNA.1	DIPPA_28285.mRNA.1 Proteasome subunit alpha type-5		0.895339	0.178275	1.16667	Color2 [DarkGray]	1	4		2	2	2	11.2	11.2	11.2	25.822	0	5.169	25951000	12	6	2	2	2	1	2	2	18.741	18.9941	18.9115	17.0473	17.6619	18.4831
	0.356755	1.15047	DIPPA_04995.mRNA.1	DIPPA_04995.mRNA.1	DIPPA_04995.mRNA.1 Cell differentiation protein rcd1		0.309397	-0.119197	1.35	Color2 [DarkGray]	1	4		11	11	11	37.5	37.5	37.5	36.74	0	38.307	255290000	15	39	11	4	11	10	5	4	21.8197	18.4777	20.9991	20.9138	19.079	17.8523
	2.03598	1.15007	DIPPA_01224.mRNA.1	DIPPA_01224.mRNA.1	DIPPA_01224.mRNA.1 DNA-directed RNA polymerase III subunit RPC2		0.966726	0.124262	1.22581	Color2 [DarkGray]	1	4		34	34	34	37	37	37	129.45	0	122.64	873430000	65	102	28	16	31	23	20	18	20.8365	20.7142	21.1019	19.3037	19.9339	19.9648
	0.871494	1.1499	DIPPA_22976.mRNA.1	DIPPA_22976.mRNA.1	DIPPA_22976.mRNA.1 Nuclear pore complex protein Nup107 OS_Homo sapiens GN_NUP107 PE_1 SV_1		0.688231	-0.300603	1.75	Color2 [DarkGray]	1	4		8	8	8	12.8	12.8	12.8	108.64	0	19.463	56209000	49	17	8	4	8	4	3	4	17.1228	15.2258	16.5782	15.5342	14.7037	15.2392
	1.15752	1.1497	DIPPA_18310.mRNA.1;DIPPA_31114.mRNA.1;DIPPA_18310.mRNA.2;DIPPA_31114.mRNA.2	DIPPA_18310.mRNA.1;DIPPA_31114.mRNA.1;DIPPA_18310.mRNA.2;DIPPA_31114.mRNA.2	DIPPA_18310.mRNA.1 RNA-binding protein rsd1;DIPPA_31114.mRNA.1 RNA-binding protein rsd1;DIPPA_18310.mRNA.2 RNA-binding protein rsd1;DIPPA_31114.mRNA.2 RNA-binding protein rsd1		0.849947	0.0923148	1.30769	Color2 [DarkGray]	1	4		6	6	6	11.2	11.2	11.2	82.957	0	21.526	45225000	20	14	6	4	6	5	4	3	18.4291	17.3775	17.7901	16.0484	17.2486	16.8506
	1.29744	1.1495	DIPPA_04082.mRNA.1	DIPPA_04082.mRNA.1	DIPPA_04082.mRNA.1 DNA mismatch repair protein msh6		0.80874	-0.297604	1.14286	Color2 [DarkGray]	1	4		8	8	8	11.9	11.9	11.9	109.04	0	37.17	50079000	50	11	6	4	5	4	5	4	17.5632	16.2217	16.9848	16.0152	15.5089	15.7971
	0.472778	1.1491	DIPPA_25683.mRNA.1	DIPPA_25683.mRNA.1	DIPPA_25683.mRNA.1 RAC family serine/threonine-protein kinase homolog		0.576523	0.14857	1.45	Color2 [DarkGray]	1	4		10	10	10	17.4	17.4	17.4	82.222	0	16.254	101380000	41	29	10	8	10	4	7	8	18.2106	19.0853	17.2716	16.1547	16.0975	18.868
	0.586913	1.14867	DIPPA_05560.mRNA.1	DIPPA_05560.mRNA.1	DIPPA_05560.mRNA.1 Coiled-coil domain-containing protein OS_Planoprotostelium fungivorum OX_1890364 GN_PROFUN_11407 PE_4 SV_1		0.494188	-0.132061	1.16667	Color2 [DarkGray]	1	4		9	9	9	14.6	14.6	14.6	96.779	0	18.508	65299000	45	19	9	4	7	6	7	4	18.344	16.4901	17.7471	16.6128	17.4243	15.0981
	1.50677	1.14863	DIPPA_12053.mRNA.1	DIPPA_12053.mRNA.1	DIPPA_12053.mRNA.1 hypothetical protein		0.90842	0.0193273	1.25	Color2 [DarkGray]	1	4		9	9	9	15.3	15.3	15.3	81.775	0	37.417	76304000	32	23	8	3	8	7	4	4	17.3065	16.2083	16.7917	15.3508	15.6264	15.8834
	0.360305	1.14806	DIPPA_26059.mRNA.1	DIPPA_26059.mRNA.1	DIPPA_26059.mRNA.1 hypothetical protein		0.547694	-0.0494498	1.5	Color2 [DarkGray]	1	4		2	2	2	5.8	5.8	5.8	58.57	0.0042766	1.5584	10586000	21	4	2	2	1	0	1	2	16.6048	16.2466	15.3987	12.3776	16.1497	16.2786
	0.247457	1.14755	DIPPA_18168.mRNA.1	DIPPA_18168.mRNA.1	DIPPA_18168.mRNA.1 Nipped-B-like protein B OS_Danio rerio GN_nipblb PE_2 SV_1		0.251345	-0.170365	1	Color2 [DarkGray]	1	4		5	5	5	10.7	10.7	10.7	96.906	0	32.874	48422000	24	10	3	0	4	5	2	0	18.9915	14.4204	15.6418	15.8374	16.9361	12.8375
	0.370888	1.14747	DIPPA_25824.mRNA.1	DIPPA_25824.mRNA.1	DIPPA_25824.mRNA.1 Eukaryotic translation initiation factor 3 subunit C		0.390669	-0.284454	1.30769	Color2 [DarkGray]	1	4		41	41	41	45.2	45.2	45.2	102.43	0	302.3	3656000000	44	162	41	20	40	32	25	20	24.6113	20.7157	24.1208	22.7925	21.8556	21.3573
	0.321754	1.14587	DIPPA_20812.mRNA.1	DIPPA_20812.mRNA.1	DIPPA_20812.mRNA.1 Pre-mRNA-processing factor 31		0.283207	-0.15134	1.22222	Color2 [DarkGray]	1	4		5	5	5	14.5	14.5	14.5	54.423	0	16.116	36251000	19	7	4	1	5	4	3	1	18.7131	15.5667	19.0531	18.507	15.9606	15.4277
	0.932343	1.14517	DIPPA_21441.mRNA.1	DIPPA_21441.mRNA.1	DIPPA_21441.mRNA.1 Pentatricopeptide repeat-containing protein At3g22470 mitochondrial		0.782749	0.160186	1.25	Color2 [DarkGray]	1	4		8	8	8	14.9	14.9	14.9	79.822	0	24.629	68127000	36	17	6	4	4	2	4	5	18.7592	17.6278	17.4001	16.5265	16.2726	17.5525
	0.303972	1.14483	DIPPA_70102.mRNA.1	DIPPA_70102.mRNA.1	DIPPA_70102.mRNA.1 hypothetical protein		0.49627	0.185245	1.72727	Color2 [DarkGray]	1	4		10	10	10	23	23	23	60.114	0	22.713	79377000	28	17	7	4	7	2	4	4	18.9481	15.6257	18.4101	15.324	15.439	18.7864
	0.515498	1.14423	DIPPA_32830.mRNA.1	DIPPA_32830.mRNA.1	DIPPA_32830.mRNA.1 Phosphoglycerate kinase glycosomal		0.510448	-0.0804418	1.5	Color2 [DarkGray]	1	4		10	8	8	18.5	15.4	15.4	63.225	0	14.977	50055000	33	12	7	4	9	6	2	5	17.6532	16.625	17.0594	16.826	14.1159	16.963
	0.507335	1.1431	DIPPA_17113.mRNA.1	DIPPA_17113.mRNA.1	DIPPA_17113.mRNA.1 RNA polymerase-associated protein C651.09c		0.433149	-0.124762	1.16667	Color2 [DarkGray]	1	4		3	3	3	11.8	11.8	11.8	39.259	0	7.7926	34386000	11	7	2	1	3	3	1	1	19.4447	17.3198	19.0307	18.8782	16.3822	17.1055
	0.536164	1.14173	TR66530__c0_g1_i1__m.11134;TR66530__c0_g2_i1__m.11136	TR66530__c0_g1_i1__m.11134;TR66530__c0_g2_i1__m.11136	TR66530__c0_g1_i1__m.11134 #MITO 1 HMMTOP #PFAM PF13901.1 DUF4206 Domain of unknown function (DUF4206);3 x PF13453.1 zf-TFIIB Transcription factor zinc-finger #BLASTP_UNIREF90 2e-31 Bromodomain-containing protein n=1 Tax=Naegleria gruberi RepID=D2UZU6_NA		0.456763	-0.306853	1.66667	Color2 [DarkGray]	1	4		4	4	4	9.4	9.4	9.4	68.943	0	4.4786	17354000	32	4	4	1	4	3	1	1	17.3204	14.8391	16.4781	16.2563	14.4652	14.4909
	1.01842	1.14127	DIPPA_01560.mRNA.1	DIPPA_01560.mRNA.1	DIPPA_01560.mRNA.1 hypothetical protein		0.850966	0.175672	1.3	Color2 [DarkGray]	1	4		4	4	4	9.1	9.1	9.1	54.694	0	11.176	55041000	23	14	4	4	4	1	4	4	18.3741	17.8135	17.7315	16.0891	16.6608	17.7454
	0.504487	1.14083	TR61942__c0_g2_i1__m.9778;DIPPA_02537.mRNA.1;DIPPA_08154.mRNA.2;DIPPA_08154.mRNA.1	TR61942__c0_g2_i1__m.9778;DIPPA_02537.mRNA.1;DIPPA_08154.mRNA.2;DIPPA_08154.mRNA.1	TR61942__c0_g2_i1__m.9778 #MITO 5 Cello,Predotar,TargetP,Mitoprot,HMMTOP #PFAM PF00217.14 ATP-gua_Ptrans ATP:guanido phosphotransferase, C-terminal catalytic domain;PF02807.10 ATP-gua_PtransN ATP:guanido phosphotransferase, N-terminal domain #BLASTP_UNIR		0.458579	-0.091994	1.33333	Color2 [DarkGray]	1	4		7	7	7	27.3	27.3	27.3	42.945	0	32.684	92422000	22	19	6	4	5	4	3	4	19.2009	16.5823	18.2878	18.0547	15.9248	16.669
	0.881212	1.1407	DIPPA_26496.mRNA.1	DIPPA_26496.mRNA.1	DIPPA_26496.mRNA.1 Probable serine/threonine-protein kinase zyg-1		0.813749	-0.125142	1	Color2 [DarkGray]	1	4		2	2	2	6.8	6.8	6.8	63.697	0	2.7934	4047500	32	2	2	2	2	2	2	2	15.0577	14.6363	14.5036	12.708	13.3849	14.6826
	0.550469	1.13973	DIPPA_12625.mRNA.1	DIPPA_12625.mRNA.1	DIPPA_12625.mRNA.1 ATP-dependent rRNA helicase SPB4		0.517622	-0.11714	1.38889	Color2 [DarkGray]	1	4		10	10	10	16	16	16	90.935	0	76.132	54373000	42	35	10	4	10	7	6	4	17.9012	15.2117	17.4881	15.9321	16.2497	15
	1.03567	1.13843	DIPPA_12595.mRNA.1	DIPPA_12595.mRNA.1	DIPPA_12595.mRNA.1 Probable protein phosphatase 2C 45		0.801775	0.0794854	1.25	Color2 [DarkGray]	1	4		13	13	13	31.2	31.2	31.2	60.874	0	44.102	291750000	28	45	13	6	10	9	8	6	21.256	19.7901	19.8107	18.8051	19.2447	19.3917
	0.925779	1.1376	DIPPA_12556.mRNA.1	DIPPA_12556.mRNA.1	DIPPA_12556.mRNA.1 hypothetical protein		0.831758	0.257555	1.35135	Color2 [DarkGray]	1	4		22	22	22	31	31	31	96.037	0	267.59	666380000	45	61	19	12	18	11	12	13	20.8363	20.3793	20.8351	18.4931	19.7753	20.3695
	0.464388	1.13747	DIPPA_28873.mRNA.1	DIPPA_28873.mRNA.1	DIPPA_28873.mRNA.1 DNA mismatch repair protein msh-2		0.381843	-0.13365	1.10714	Color2 [DarkGray]	1	4		17	17	17	27.5	27.5	27.5	100.31	0	45.406	94292000	46	31	13	6	11	15	8	4	18.4846	17.1158	17.8917	18.497	15.1183	16.4644
	1.1787	1.13687	DIPPA_24567.mRNA.1	DIPPA_24567.mRNA.1	DIPPA_24567.mRNA.1 Probable E3 ubiquitin-protein ligase DDB_G0283893		0.811261	0.0057974	1.6	Color2 [DarkGray]	1	4		3	3	3	6.6	6.6	6.6	73.561	0	13.323	23792000	26	10	3	1	3	2	1	1	17.7746	16.5715	16.9645	16.1071	15.4213	16.3716
	1.00401	1.13623	DIPPA_35436.mRNA.1	DIPPA_35436.mRNA.1	DIPPA_35436.mRNA.1 Vacuolar protein sorting-associated protein 54		0.835286	0.0398259	1.85714	Color2 [DarkGray]	1	4		6	6	6	8.2	8.2	8.2	100.37	0	10.489	34280000	50	14	5	2	5	2	2	2	17.4954	16.4419	16.7245	14.896	16.1735	16.1836
	0.347671	1.13613	DIPPA_04265.mRNA.1	DIPPA_04265.mRNA.1	DIPPA_04265.mRNA.1 Delta(5) fatty acid desaturase A		0.551784	0.317352	1.1	Color2 [DarkGray]	1	4		5	5	5	13.2	13.2	13.2	53.525	0	36.601	65809000	14	10	4	2	4	3	3	3	19.4666	18.5859	18.4682	15.9476	16.8794	20.2853
	1.39827	1.13603	TR21538__c0_g1_i1__m.2310;DIPPA_30154.mRNA.1	TR21538__c0_g1_i1__m.2310;DIPPA_30154.mRNA.1	TR21538__c0_g1_i1__m.2310 #MITO 0 #PFAM PF04811.10 Sec23_trunk Sec23/Sec24 trunk domain;PF04815.10 Sec23_helical Sec23/Sec24 helical domain;2 x PF08033.7 Sec23_BS Sec23/Sec24 beta-sandwich domain;PF04810.10 zf-Sec23_Sec24 Sec23/Sec24 zinc finger;PF		0.860206	0.00475004	1.25	Color2 [DarkGray]	1	4		13	13	13	27.3	27.3	27.3	85.045	0	51.867	127700000	32	41	11	8	10	6	9	8	18.3295	17.0276	17.6044	16.4515	16.5119	16.59
	0.979455	1.13573	DIPPA_04735.mRNA.1	DIPPA_04735.mRNA.1	DIPPA_04735.mRNA.1 Pyrophosphate--fructose 6-phosphate 1-phosphotransferase subunit beta		0.800251	0.170292	1.36538	Color2 [DarkGray]	1	4		29	29	29	32.2	32.2	32.2	122.58	0	89.362	570730000	61	78	28	14	28	18	18	15	20.6614	19.0259	20.1735	18.3266	19.0619	19.0651
	0.174135	1.13537	DIPPA_03101.mRNA.1	DIPPA_03101.mRNA.1	DIPPA_03101.mRNA.1 Probable small nuclear ribonucleoprotein G		0.200365	-0.0551937	1.66667	Color2 [DarkGray]	1	4		2	2	2	13.5	13.5	13.5	8.3274	0	3.4552	10435000	5	3	2	0	2	1	1	0	19.9272	13.1353	19.4459	17.3398	17.6798	14.0827
	1.14078	1.1352	DIPPA_02608.mRNA.1;DIPPA_02596.mRNA.1	DIPPA_02608.mRNA.1;DIPPA_02596.mRNA.1	DIPPA_02608.mRNA.1 Dynein light chain LC6 flagellar outer arm;DIPPA_02596.mRNA.1 Dynein light chain LC6 flagellar outer arm		0.73395	-0.10803	1.42857	Color2 [DarkGray]	1	4		4	4	4	58.4	58.4	58.4	10.285	0	58.643	106860000	5	11	4	1	4	3	2	1	21.1806	20.268	20.9486	20.27	18.9652	19.7564
	1.41586	1.13483	DIPPA_11626.mRNA.1	DIPPA_11626.mRNA.1	DIPPA_11626.mRNA.1 Target of rapamycin		0.918692	0.0903834	1.47222	Color2 [DarkGray]	1	4		21	21	21	8.8	8.8	8.8	342.53	0	49.569	159440000	146	46	19	14	19	10	13	12	17.6945	17.0855	16.9713	15.5879	16.1388	16.6201
	0.600077	1.13473	TR134680__c0_g1_i3__m.32827	TR134680__c0_g1_i3__m.32827	TR134680__c0_g1_i3__m.32827 #MITO 1 HMMTOP #PFAM - #BLASTP_UNIREF90 -		0.505253	-0.170972	1.28571	Color2 [DarkGray]	1	4		15	15	15	20.2	20.2	20.2	114.37	0	96.164	309350000	49	41	15	6	14	12	10	5	20.4858	18.1492	19.9298	19.323	17.9681	17.8695
	0.586355	1.13403	DIPPA_25797.mRNA.1	DIPPA_25797.mRNA.1	DIPPA_25797.mRNA.1 Malate synthase G		0.477039	-0.166824	1.33333	Color2 [DarkGray]	1	4		5	5	5	8.5	8.5	8.5	80.965	0	8.6273	45068000	36	10	5	2	4	3	3	2	18.4556	16.4394	18.3907	17.3609	16.9821	15.5406
	0.341132	1.1337	DIPPA_31272.mRNA.1	DIPPA_31272.mRNA.1	DIPPA_31272.mRNA.1 EVM#evm.TU.NODE_211_length_63771_cov_29.961253.12 NODE_211_length_63771_cov_29.961253:56321-62991(+)		0.321306	-0.502865	1	Color2 [DarkGray]	1	4		2	2	2	2.6	2.6	2.6	108.06	0.0076301	1.3455	3572800	50	2	1	1	1	1	1	1	14.435	12.1092	14.0152	14.3912	10.3262	12.4409
	1.01055	1.13303	DIPPA_01863.mRNA.1;DIPPA_01874.mRNA.1	DIPPA_01863.mRNA.1	DIPPA_01863.mRNA.1 ARF guanine-nucleotide exchange factor GNOM		0.636135	-0.17048	1.64706	Color2 [DarkGray]	1	4		12	12	12	9.7	9.7	9.7	172.47	0	15.104	91098000	86	20	12	6	9	8	5	3	18.1965	17.2407	17.1538	17.0857	16.4277	15.6785
	0.226989	1.13173	DIPPA_21053.mRNA.1	DIPPA_21053.mRNA.1	DIPPA_21053.mRNA.1 Flowering time control protein FPA		0.203149	-0.162498	1.33333	Color2 [DarkGray]	1	4		7	7	7	19.6	19.6	19.6	57.885	0	28.814	59975000	23	20	7	1	7	6	3	2	19.4366	14.6237	19.037	18.5839	16.67	14.4482
	0.87114	1.1314	DIPPA_31274.mRNA.1;DIPPA_05496.mRNA.1	DIPPA_31274.mRNA.1;DIPPA_05496.mRNA.1	DIPPA_31274.mRNA.1 Heat shock protein sti1 homolog;DIPPA_05496.mRNA.1 Heat shock protein sti1 homolog		0.650542	-0.200603	1.3125	Color2 [DarkGray]	1	4		11	11	11	41.2	41.2	41.2	32.857	0	40.274	201880000	19	32	9	2	9	10	3	2	20.3197	18.4784	19.7055	18.9046	18.1533	18.0515
	0.887112	1.1313	TR53514__c0_g2_i1__m.6863;DIPPA_22370.mRNA.1	TR53514__c0_g2_i1__m.6863;DIPPA_22370.mRNA.1	TR53514__c0_g2_i1__m.6863 #MITO 1 HMMTOP #PFAM PF13020.1 DUF3883 Domain of unknown function (DUF3883);PF13589.1 HATPase_c_3 Histidine kinase-, DNA gyrase B-, and HSP90-like ATPase;PF13676.1 TIR_2 TIR domain;PF08774.6 VRR_NUC VRR-NUC domain;PF08499.		0.755212	-0.710112	1.84615	Color2 [DarkGray]	1	4		12	9	9	5.4	4	4	332.73	0	19.596	98299000	182	20	12	3	8	5	4	3	15.8289	13.9197	15.1271	13.6659	13.5803	14.2356
	0.893944	1.13077	DIPPA_33746.mRNA.1	DIPPA_33746.mRNA.1	DIPPA_33746.mRNA.1 hypothetical protein		0.706694	-0.0827484	1.48	Color2 [DarkGray]	1	4		14	14	14	41	41	41	56.25	0	58.334	317270000	27	40	14	9	13	7	8	9	20.7712	18.7808	19.7331	18.8476	18.3915	18.6537
	0.560446	1.13073	DIPPA_31699.mRNA.1;TR81990__c0_g1_i2__m.16299	DIPPA_31699.mRNA.1;TR81990__c0_g1_i2__m.16299	DIPPA_31699.mRNA.1 hypothetical protein;TR81990__c0_g1_i2__m.16299 #MITO 1 HMMTOP #PFAM PF04652.11 DUF605 Vta1 like #BLASTP_UNIREF90 1e-12 Uncharacterized protein n=2 Tax=Glycine max RepID=I1JAF5_SOYBN (length=384)		0.601102	-0.0178054	1.2	Color2 [DarkGray]	1	4		2	2	2	9.1	9.1	9.1	34.445	0	3.4459	10472000	19	7	2	1	2	1	2	1	16.1153	16.2515	15.3475	14.6347	13.3768	16.3106
	0.647807	1.13053	DIPPA_13029.mRNA.1	DIPPA_13029.mRNA.1	DIPPA_13029.mRNA.1 Dual specificity protein kinase pom1		0.703981	0.136881	1.71429	Color2 [DarkGray]	1	4		9	9	9	23.4	23.4	23.4	75.409	0	41.125	75200000	33	20	9	5	9	3	6	4	18.868	17.291	17.8175	15.5996	17.6561	17.3292
	0.711177	1.12997	DIPPA_05617.mRNA.1	DIPPA_05617.mRNA.1	DIPPA_05617.mRNA.1 hypothetical protein		0.755134	0.209288	1.33333	Color2 [DarkGray]	1	4		9	9	9	35.8	35.8	35.8	59.046	0	49.338	67860000	28	24	8	6	9	4	7	6	19.1694	18.2249	18.3311	16.1525	17.8484	18.3346
	0.873245	1.12987	DIPPA_28104.mRNA.1	DIPPA_28104.mRNA.1	DIPPA_28104.mRNA.1 Signal recognition particle 54 kDa protein		0.65655	-0.175513	1.23077	Color2 [DarkGray]	1	4		15	14	14	39.1	37.7	37.7	59.191	0	184.36	295530000	29	38	13	4	14	12	8	5	20.5306	18.9313	20.2208	19.3914	18.1791	18.7226
	1.65476	1.12947	DIPPA_12145.mRNA.2;DIPPA_12145.mRNA.1;TR110012__c0_g2_i2__m.24976;TR110012__c0_g2_i4__m.24982	DIPPA_12145.mRNA.2;DIPPA_12145.mRNA.1;TR110012__c0_g2_i2__m.24976	DIPPA_12145.mRNA.2 Phosphatidylinositol 3-kinase nodule isoform;DIPPA_12145.mRNA.1 Phosphatidylinositol 3-kinase root isoform;TR110012__c0_g2_i2__m.24976 #MITO 0 #PFAM PF00454.22 PI3_PI4_kinase Phosphatidylinositol 3- and 4-kinase;PF00613.15 PI3Ka Phos		0.88695	0.0164932	1.23077	Color2 [DarkGray]	1	4		7	7	7	11.6	11.6	11.6	83.606	0	13.008	62843000	36	17	6	5	4	2	6	4	17.4608	18.0732	17.4426	16.0938	16.8856	16.6088
	0.61704	1.12913	DIPPA_19783.mRNA.1	DIPPA_19783.mRNA.1	DIPPA_19783.mRNA.1 Putative serine/threonine-protein kinase VPS15		0.507076	-0.14217	1.65	Color2 [DarkGray]	1	4		14	14	14	13.3	13.3	13.3	146.58	0	26.437	126190000	74	30	13	7	12	8	5	6	18.213	16.6201	17.7057	17.5788	15.2441	16.3285
	0.838191	1.1289	DIPPA_27898.mRNA.1	DIPPA_27898.mRNA.1	DIPPA_27898.mRNA.1 Lysophospholipid acyltransferase LPEAT2		0.800827	0.256823	1.45	Color2 [DarkGray]	1	4		12	12	12	21.5	21.5	21.5	64.934	0	27.486	161830000	33	23	11	6	11	9	4	6	19.3174	18.9001	19.3695	17.1792	17.7932	19.2279
	1.44716	1.12837	DIPPA_33575.mRNA.1;DIPPA_33575.mRNA.2	DIPPA_33575.mRNA.1;DIPPA_33575.mRNA.2	DIPPA_33575.mRNA.1 hypothetical protein AMSG_11957;DIPPA_33575.mRNA.2 hypothetical protein AMSG_11957		0.812535	-0.0535596	1.24242	Color2 [DarkGray]	1	4		17	17	17	41.9	41.9	41.9	50.86	0	39.451	305960000	24	36	15	11	14	11	11	10	20.735	20.6168	21.3637	20.1216	19.2257	19.9831
	1.29802	1.1283	DIPPA_33283.mRNA.1;DIPPA_33289.mRNA.1	DIPPA_33283.mRNA.1	DIPPA_33283.mRNA.1 Asparagine synthetase [glutamine-hydrolyzing] 1		0.808118	-0.104101	1.22222	Color2 [DarkGray]	1	4		23	23	23	51.6	51.6	51.6	61.567	0	225.09	1352900000	26	93	22	11	21	19	14	11	22.8469	21.5701	22.2346	21.3532	20.7626	21.1509
	0.130526	1.12746	DIPPA_65644.mRNA.1	DIPPA_65644.mRNA.1	DIPPA_65644.mRNA.1 Predicted protein n=1 Tax=Naegleria gruberi RepID=D2V003_NAEGR (length=223)		0.210131	-0.0166791	1.33333	Color2 [DarkGray]	1	4		2	2	2	11.5	11.5	11.5	17.655	0.0093972	1.2927	12311000	7	3	2	0	1	1	0	1	19.5768	12.3207	18.8247	17.8604	11.4128	18.0666
	0.4808	1.12727	DIPPA_26426.mRNA.1	DIPPA_26426.mRNA.1	DIPPA_26426.mRNA.1 terminal uridylyltransferase 3 putative		0.604627	-0.143889	1.19048	Color2 [DarkGray]	1	4		9	9	9	19.6	19.6	19.6	79.004	0	42.099	118490000	32	28	9	8	7	5	7	8	16.2969	15.4916	15.3382	12.712	15.9919	15.041
	0.580481	1.12597	DIPPA_00297.mRNA.1	DIPPA_00297.mRNA.1	DIPPA_00297.mRNA.1 hypothetical protein		0.53805	-0.0989074	1.21795	Color2 [DarkGray]	1	4		40	40	40	38.4	38.4	38.4	202.11	0	244.04	644910000	90	127	35	22	37	26	31	20	18.2653	16.1115	18.0037	16.213	17.3169	15.4727
	0.784442	1.1257	DIPPA_33715.mRNA.1	DIPPA_33715.mRNA.1	DIPPA_33715.mRNA.1 hypothetical protein		0.677013	0.0760612	1.5	Color2 [DarkGray]	1	4		8	8	8	28.2	28.2	28.2	44.085	0	14.724	51609000	21	17	8	3	6	5	3	3	18.7786	18.8348	17.789	17.4543	16.3061	18.2649
	0.872814	1.12563	DIPPA_08573.mRNA.1	DIPPA_08573.mRNA.1	DIPPA_08573.mRNA.1 UPF0396 protein UM04995		0.79705	0.056214	1.2	Color2 [DarkGray]	1	4		2	2	2	5.5	5.5	5.5	76.78	0	6.0935	20561000	23	6	2	1	2	2	1	1	17.1122	15.8181	16.6131	14.8406	15.0075	16.3184
	0.881252	1.12463	DIPPA_04992.mRNA.1	DIPPA_04992.mRNA.1	DIPPA_04992.mRNA.1 Uncharacterized WD repeat-containing protein C343.04c		0.791328	0.117625	1.3	Color2 [DarkGray]	1	4		5	5	5	5.7	5.7	5.7	88.449	0	5.8606	32288000	29	15	5	4	3	1	4	4	18.5119	17.1321	17.1266	15.8163	16.4636	17.1168
	1.13514	1.1244	DIPPA_18383.mRNA.1	DIPPA_18383.mRNA.1	DIPPA_18383.mRNA.1 RNA-binding protein 1		0.8361	-0.0621492	1.2	Color2 [DarkGray]	1	4		2	2	2	9.5	9.5	9.5	30.387	0	4.7927	10191000	16	6	2	1	2	1	2	1	17.3763	15.873	16.5825	15.1768	15.5241	15.7577
	0.827675	1.12387	DIPPA_31861.mRNA.1	DIPPA_31861.mRNA.1	DIPPA_31861.mRNA.1 T-complex protein 1 subunit gamma		0.725774	0.197791	1.51351	Color2 [DarkGray]	1	4		24	24	24	53.2	53.2	53.2	60.714	0	127.88	456030000	37	61	21	12	22	13	11	12	21.4428	19.9508	20.8611	19.6881	18.81	20.385
	0.903551	1.12378	DIPPA_08440.mRNA.1	DIPPA_08440.mRNA.1	DIPPA_08440.mRNA.1 Protein CSN12 homolog		0.540756	-0.32511	1.8	Color2 [DarkGray]	1	4		3	3	3	10.5	10.5	10.5	52.324	0	7.2501	12242000	28	6	3	2	3	2	2	0	16.1108	16.1311	15.9063	15.9312	14.909	13.9367
	0.759179	1.12117	TR91931__c0_g1_i1__m.19247;DIPPA_30030.mRNA.1;DIPPA_03144.mRNA.1	TR91931__c0_g1_i1__m.19247;DIPPA_30030.mRNA.1	TR91931__c0_g1_i1__m.19247 #MITO 1 HMMTOP #PFAM PF00782.15 DSPc Dual specificity phosphatase, catalytic domain;2 x PF13855.1 LRR_8 Leucine rich repeat;3 x PF12799.2 LRR_4 Leucine Rich repeats (2 copies);7 x PF00560.28 LRR_1 Leucine Rich Repeat;5 x		0.725599	0.0198846	1.4	Color2 [DarkGray]	1	4		3	3	3	7	7	7	96.945	0	41.082	21026000	39	10	3	1	2	1	2	1	17.7951	15.6946	16.6633	14.9875	15.9175	15.8845
	0.496713	1.1205	DIPPA_04294.mRNA.1	DIPPA_04294.mRNA.1	DIPPA_04294.mRNA.1 Argininosuccinate synthase		0.639926	0.132605	1.25	Color2 [DarkGray]	1	4		7	7	7	21.7	21.7	21.7	55.345	0	22.495	63614000	23	16	5	3	6	2	6	3	18.5447	17.4171	17.8895	14.9763	17.859	17.6545
	0.78664	1.12043	DIPPA_18043.mRNA.1	DIPPA_18043.mRNA.1	DIPPA_18043.mRNA.1 Fidgetin-like protein 1		0.615915	-0.326691	1.28571	Color2 [DarkGray]	1	4		3	3	3	6.3	6.3	6.3	80.5	0	5.3048	16223000	30	12	3	2	3	2	2	2	17.1526	15.5256	16.6416	16.0885	14.5349	15.3351
	0.932464	1.11937	DIPPA_10886.mRNA.1	DIPPA_10886.mRNA.1	DIPPA_10886.mRNA.1 Rhamnolipids biosynthesis 3-oxoacyl-[acyl-carrier-protein] reductase		0.832737	0.300431	1.36	Color2 [DarkGray]	1	4		14	14	14	65.5	65.5	65.5	28.723	0	79.73	376580000	15	46	13	7	13	9	8	7	21.8236	21.2023	21.3407	19.3174	20.6007	21.0904
	1.16322	1.1192	DIPPA_19060.mRNA.1	DIPPA_19060.mRNA.1	DIPPA_19060.mRNA.1 hypothetical protein		0.755713	-0.186971	1.63636	Color2 [DarkGray]	1	4		7	7	7	21.4	21.4	21.4	38.573	0	19.227	97711000	22	15	7	4	6	3	3	4	20.3321	18.9184	19.8448	18.94	18.3709	18.4268
	0.24723	1.11867	TR100229__c0_g3_i1__m.21978	TR100229__c0_g3_i1__m.21978	TR100229__c0_g3_i1__m.21978 #MITO 1 HMMTOP #PFAM PF00493.18 MCM MCM2/3/5 family;3 x PF01078.16 Mg_chelatase Magnesium chelatase, subunit ChlI;PF07726.6 AAA_3 ATPase family associated with various cellular activities (AAA);PF07728.9 AAA_5 AAA domain (		0.193048	-0.152728	1.18182	Color2 [DarkGray]	1	4		14	14	14	25.4	25.4	25.4	95.381	0	34.306	111710000	49	26	10	3	12	13	5	3	18.82	15.793	18.2568	19.5273	14.5798	15.4067
	1.14599	1.11803	DIPPA_09481.mRNA.1	DIPPA_09481.mRNA.1	DIPPA_09481.mRNA.1 Myosin heavy chain kinase A		0.881117	0.24184	1.4321	Color2 [DarkGray]	1	4		47	47	47	48.8	48.8	48.8	106.14	0	194.92	1893800000	54	141	44	28	43	32	24	24	22.4126	21.8396	22.3704	20.2672	21.351	21.6503
	0.416746	1.1161	DIPPA_12569.mRNA.1	DIPPA_12569.mRNA.1	DIPPA_12569.mRNA.1 Thioredoxin-2 mitochondrial		0.494377	0.0767547	1	Color2 [DarkGray]	1	4		2	2	2	17.3	17.3	17.3	32.833	0	5.0303	5578300	14	2	2	1	2	2	2	1	14.0199	16.2655	14.6901	13.3656	12.5895	15.6721
	0.632493	1.1149	DIPPA_35656.mRNA.1	DIPPA_35656.mRNA.1	DIPPA_35656.mRNA.1 hypothetical protein		0.702543	0.265005	1.30435	Color2 [DarkGray]	1	4		12	12	12	41.1	41.1	41.1	38.769	0	61.148	226560000	18	33	11	8	10	4	9	9	21.3915	20.0998	20.2072	18.0988	20.2107	20.0443
	0.488652	1.11467	DIPPA_28988.mRNA.1	DIPPA_28988.mRNA.1	DIPPA_28988.mRNA.1 Target of rapamycin		0.590655	-0.120313	1	Color2 [DarkGray]	1	4		5	5	5	3.2	3.2	3.2	264.44	0	6.5374	30083000	128	12	4	4	4	3	5	4	15.4308	14.7812	13.6103	11.889	14.7187	13.8706
	0.169657	1.11457	DIPPA_08215.mRNA.1	DIPPA_08215.mRNA.1	DIPPA_08215.mRNA.1 Probable small nuclear ribonucleoprotein E		0.329948	0.281123	1.25	Color2 [DarkGray]	1	4		2	2	2	29.5	29.5	29.5	10.256	0	5.6375	169950000	4	7	2	1	1	1	1	1	19.1614	23.3403	22.5831	16.3348	22.7424	22.6639
	0.712309	1.11393	DIPPA_28395.mRNA.1	DIPPA_28395.mRNA.1	DIPPA_28395.mRNA.1 DNA damage-binding protein 1a		0.509903	-0.177763	1.21875	Color2 [DarkGray]	1	4		18	18	18	22.3	22.3	22.3	132.75	0	111.01	228750000	51	52	14	9	15	13	11	7	19.5016	18.0144	18.6722	18.6981	17.3851	16.7632
	0.803924	1.1139	TR88601__c0_g1_i1__m.18382;DIPPA_21728.mRNA.1	TR88601__c0_g1_i1__m.18382	TR88601__c0_g1_i1__m.18382 #MITO 1 HMMTOP #PFAM PF10075.4 PCI_Csn8 COP9 signalosome, subunit CSN8;PF01399.22 PCI PCI domain;PF03399.11 SAC3_GANP SAC3/GANP/Nin1/mts3/eIF-3 p25 family #BLASTP_UNIREF90 1e-24 Uncharacterized protein n=9 Tax=Euteleosteomorp		0.605382	-0.229912	1.14286	Color2 [DarkGray]	1	4		3	3	3	28.2	28.2	28.2	22.241	0	28.189	38882000	10	9	3	1	3	3	2	1	20.3614	18.576	19.887	19.1988	18.2024	18.0815
	0.808293	1.11363	DIPPA_23659.mRNA.1	DIPPA_23659.mRNA.1	DIPPA_23659.mRNA.1 uncharacterized protein		0.77149	0.189102	1.28571	Color2 [DarkGray]	1	4		3	3	3	15.4	15.4	15.4	21.302	0	31.192	83800000	5	10	3	2	3	2	2	2	22.4927	21.3213	21.0836	19.8201	20.3361	21.4005
	1.0021	1.1131	DIPPA_27968.mRNA.1	DIPPA_27968.mRNA.1	DIPPA_27968.mRNA.1 hypothetical protein		0.774209	-0.110541	1.5	Color2 [DarkGray]	1	4		6	6	6	7.1	7.1	7.1	137.45	0	34.686	54030000	62	18	5	3	6	3	3	3	16.8989	15.977	16.4576	15.452	14.5023	16.0399
	0.658206	1.11271	DIPPA_09713.mRNA.1	DIPPA_09713.mRNA.1	DIPPA_09713.mRNA.1 hypothetical protein		0.616366	0.108105	1.66667	Color2 [DarkGray]	1	4		2	2	2	7.1	7.1	7.1	55.304	0	2.6139	2721500	32	2	1	2	1	0	1	1	14.0286	15.2752	12.9528	12.2365	13.3365	13.3455
	0.904718	1.1119	DIPPA_30443.mRNA.1	DIPPA_30443.mRNA.1	DIPPA_30443.mRNA.1 hypothetical protein		0.819084	0.0287893	1.55556	Color2 [DarkGray]	1	4		5	5	5	4.9	4.9	4.9	141.37	0	11.607	42152000	72	7	5	3	5	2	3	3	17.2068	16.1284	16.3448	14.6689	15.3841	16.2913
	0.972707	1.11173	DIPPA_30300.mRNA.1	DIPPA_30300.mRNA.1	DIPPA_30300.mRNA.1 40S ribosomal protein S6		0.713341	-0.144742	1.2	Color2 [DarkGray]	1	4		8	5	5	32.1	23.8	23.8	27.277	0	39.867	155710000	11	12	7	4	6	7	5	2	22.2607	20.5021	21.353	20.5915	20.0278	20.1613
	0.983977	1.11107	DIPPA_08621.mRNA.1	DIPPA_08621.mRNA.1	DIPPA_08621.mRNA.1 N-terminal acetyltransferase A complex subunit nat1		0.804062	0.13682	1.33333	Color2 [DarkGray]	1	4		15	15	15	24	24	24	81.58	0	33.344	172560000	43	38	13	9	13	9	10	7	19.1902	18.5345	18.7982	16.8243	18.5241	17.8413
	0.737979	1.11053	DIPPA_31386.mRNA.1	DIPPA_31386.mRNA.1	DIPPA_31386.mRNA.1 Cell division protein kinase 2 homolog CRK1		0.537074	-0.417407	1.37931	Color2 [DarkGray]	1	4		16	16	16	60.4	60.4	60.4	34.647	0	89.641	1570600000	20	55	16	7	16	13	8	7	24.4165	22.8037	23.8708	23.4347	22.627	21.6977
	0.791672	1.11043	DIPPA_08739.mRNA.1	DIPPA_08739.mRNA.1	DIPPA_08739.mRNA.1 Eukaryotic translation initiation factor 3 subunit D		0.776531	0.271531	1.22857	Color2 [DarkGray]	1	4		17	17	17	27.7	27.7	27.7	59.163	0	110.93	1746500000	23	61	17	9	16	14	10	10	23.6742	23.0247	22.992	20.904	22.6903	22.7653
	0.900538	1.11043	DIPPA_19919.mRNA.1	DIPPA_19919.mRNA.1	DIPPA_19919.mRNA.1 AP-2 complex subunit alpha-2		0.694625	-0.0620959	1.28302	Color2 [DarkGray]	1	4		27	27	27	35	35	35	128.01	0	163.38	497420000	51	79	26	17	24	21	16	15	20.8252	19.4063	19.4239	19.1853	18.1186	19.0202
	0.551389	1.11023	DIPPA_22077.mRNA.1	DIPPA_22077.mRNA.1	DIPPA_22077.mRNA.1 hypothetical protein		0.614042	0.157838	1.5	Color2 [DarkGray]	1	4		4	4	4	41.1	41.1	41.1	14.057	0	17.054	38666000	8	11	4	1	3	2	1	2	19.0501	19.0427	18.2066	17.317	16.3897	19.262
	0.698169	1.1099	DIPPA_33176.mRNA.1	DIPPA_33176.mRNA.1	DIPPA_33176.mRNA.1 Exocyst complex component 7		0.736334	-0.17115	1.125	Color2 [DarkGray]	1	4		3	3	3	8.5	8.5	8.5	65.65	0	4.0886	20597000	34	12	3	3	2	1	3	3	15.3422	14.9882	14.961	12.5593	14.7306	14.6718
	1.0377	1.10917	DIPPA_07930.mRNA.1	DIPPA_07930.mRNA.1	DIPPA_07930.mRNA.1 hypothetical protein		0.807923	-0.223086	1.75	Color2 [DarkGray]	1	4		2	2	2	2.9	2.9	2.9	112.35	0	4.5675	9202200	54	7	2	2	2	0	2	1	15.3539	15.1914	15.2647	13.2636	14.9911	14.2278
	0.593497	1.10917	DIPPA_26051.mRNA.1	DIPPA_26051.mRNA.1	DIPPA_26051.mRNA.1 Uncharacterized protein YqkD		0.503645	-0.0924835	1.29412	Color2 [DarkGray]	1	4		8	8	8	18	18	18	57.017	0	16.962	98889000	22	19	8	5	8	6	4	6	20.1541	18.3179	19.4364	19.3245	17.1007	18.1557
	1.32336	1.10907	DIPPA_32550.mRNA.1;DIPPA_32560.mRNA.1;DIPPA_32536.mRNA.1	DIPPA_32550.mRNA.1;DIPPA_32560.mRNA.1;DIPPA_32536.mRNA.1	DIPPA_32550.mRNA.1 Glutathione S-transferase 4;DIPPA_32560.mRNA.1 Glutathione S-transferase 4;DIPPA_32536.mRNA.1 Glutathione S-transferase 4		0.800259	-0.0945068	1	Color2 [DarkGray]	1	4		5	5	5	24.3	24.3	24.3	24.485	0	11.798	120320000	13	18	3	3	4	4	3	3	20.4262	20.4782	21.4854	19.8565	19.3135	19.8926
	0.967714	1.1082	DIPPA_32673.mRNA.1;TR54847__c13_g1_i2__m.7293;DIPPA_32672.mRNA.1	DIPPA_32673.mRNA.1;TR54847__c13_g1_i2__m.7293	DIPPA_32673.mRNA.1 NADPH-dependent D-xylose reductase II III;TR54847__c13_g1_i2__m.7293 #MITO 0 #PFAM PF00248.16 Aldo_ket_red Aldo/keto reductase family #BLASTP_UNIREF90 4e-55 Uncharacterized protein n=1 Tax=uncultured Desulfofustis sp. PB-SRB1 RepID=V4J7E		0.801223	0.190645	1.27778	Color2 [DarkGray]	1	4		10	10	10	57.1	57.1	57.1	31.238	0	33.371	183720000	17	26	10	4	8	5	7	5	20.9756	19.7503	20.5688	18.577	19.933	19.4601
	0.693467	1.10783	DIPPA_21516.mRNA.1;DIPPA_10736.mRNA.1	DIPPA_21516.mRNA.1;DIPPA_10736.mRNA.1	DIPPA_21516.mRNA.1 60S ribosomal protein L37-2;DIPPA_10736.mRNA.1 60S ribosomal protein L37-2		0.602468	-0.272813	1.33333	Color2 [DarkGray]	1	4		3	3	3	30.4	30.4	30.4	10.716	0	10.167	238240000	3	12	3	1	3	3	1	1	24.1298	22.0024	23.0699	22.5578	21.2262	22.0946
	1.05	1.10773	DIPPA_30110.mRNA.1	DIPPA_30110.mRNA.1	DIPPA_30110.mRNA.1 Alpha-aminoadipic semialdehyde synthase		0.662544	-0.189955	1.10256	Color2 [DarkGray]	1	4		19	19	19	24.8	24.8	24.8	105.55	0	48.039	341520000	43	54	15	11	16	13	13	12	20.3751	19.5824	20.2518	19.8006	18.3764	18.7091
	0.951376	1.1077	DIPPA_32019.mRNA.1	DIPPA_32019.mRNA.1	DIPPA_32019.mRNA.1 Bystin		0.78172	0.0774806	1.8	Color2 [DarkGray]	1	4		4	4	4	11.6	11.6	11.6	51.274	0	7.1088	40478000	24	11	3	2	3	1	2	1	17.4889	18.3117	17.2077	15.9213	16.378	17.3859
	0.593006	1.1077	DIPPA_10974.mRNA.1	DIPPA_10974.mRNA.1	DIPPA_10974.mRNA.1 hypothetical protein		0.687031	0.164754	1.18182	Color2 [DarkGray]	1	4		5	5	5	13.3	13.3	13.3	62.213	0	10.774	33231000	19	14	5	3	4	1	5	4	19.2283	17.6505	18.3732	15.9137	18.0843	17.9309
	1.26573	1.10763	DIPPA_06992.mRNA.1;DIPPA_12153.mRNA.1	DIPPA_06992.mRNA.1;DIPPA_12153.mRNA.1	DIPPA_06992.mRNA.1 COP9 signalosome complex subunit 2;DIPPA_12153.mRNA.1 COP9 signalosome complex subunit 2		0.795226	0.00151102	1.42857	Color2 [DarkGray]	1	4		4	4	4	15	15	15	46.517	0	11.06	23520000	17	7	4	3	2	1	3	2	17.476	18.219	16.8765	16.2893	16.2761	16.6832
	0.732991	1.10717	DIPPA_12971.mRNA.1	DIPPA_12971.mRNA.1	DIPPA_12971.mRNA.1 DNA-directed RNA polymerase III subunit rpc5		0.622668	-0.202109	1.55172	Color2 [DarkGray]	1	4		21	21	21	51.8	51.8	51.8	71.078	0	185.2	309590000	35	53	20	5	19	14	8	6	20.2984	18.3303	20.2516	18.9485	18.1101	18.5002
	0.818664	1.10663	DIPPA_32630.mRNA.1;DIPPA_32619.mRNA.1	DIPPA_32630.mRNA.1;DIPPA_32619.mRNA.1	DIPPA_32630.mRNA.1 60S ribosomal protein L35a;DIPPA_32619.mRNA.1 60S ribosomal protein L35a		0.704786	-0.369797	1	Color2 [DarkGray]	1	4		5	5	3	36.4	36.4	20.3	13.413	0	13.462	540030000	6	19	5	3	3	2	5	4	24.8765	23.0717	23.6202	22.8995	22.1244	23.2246
	0.309086	1.10652	DIPPA_02035.mRNA.1	DIPPA_02035.mRNA.1	DIPPA_02035.mRNA.1 Gamma-tubulin complex component 2		0.533147	-0.0069901	1.125	Color2 [DarkGray]	1	4		5	5	5	8.9	8.9	8.9	76.168	0	9.5742	30112000	30	12	4	2	2	0	3	4	17.1332	15.8706	15.5874	12.6043	15.2922	17.3751
	0.15806	1.1047	DIPPA_35973.mRNA.1	DIPPA_35973.mRNA.1	DIPPA_35973.mRNA.1 Polyadenylate-binding protein-interacting protein 9		0.122723	-0.171871	1.07692	Color2 [DarkGray]	1	4		11	11	11	50	50	50	26.603	0	101.47	802710000	9	57	11	6	10	11	8	6	23.426	17.2563	23.0879	23.2587	19.7471	17.4503
	0.659383	1.10437	DIPPA_10962.mRNA.1;DIPPA_34727.mRNA.1;DIPPA_09613.mRNA.1	DIPPA_10962.mRNA.1;DIPPA_34727.mRNA.1;DIPPA_09613.mRNA.1	DIPPA_10962.mRNA.1 Ankyrin repeat PH and SEC7 domain containing protein secG;DIPPA_34727.mRNA.1 Ankyrin repeat PH and SEC7 domain containing protein secG;DIPPA_09613.mRNA.1 Ankyrin repeat PH and SEC7 domain containing protein secG		0.711518	0.00257316	0.8	Color2 [DarkGray]	1	4		2	2	2	7	7	7	43.633	0	4.3733	8786700	25	6	1	1	1	1	2	1	16.285	16.4971	15.6993	13.6267	15.6203	15.9213
	1.22312	1.10437	DIPPA_65265.mRNA.1	DIPPA_65265.mRNA.1	DIPPA_65265.mRNA.1 hypothetical protein		0.703714	-0.219198	1.42857	Color2 [DarkGray]	1	4		3	3	3	7.4	7.4	7.4	78.69	0	4.9689	15891000	29	6	3	3	3	2	3	1	17.2665	16.776	16.5982	16.1091	16.1895	15.029
	1.29964	1.10393	DIPPA_70185.mRNA.1;DIPPA_26697.mRNA.1;DIPPA_26691.mRNA.1	DIPPA_70185.mRNA.1;DIPPA_26697.mRNA.1;DIPPA_26691.mRNA.1	DIPPA_70185.mRNA.1 hypothetical protein;DIPPA_26697.mRNA.1 40S ribosomal protein S15;DIPPA_26691.mRNA.1 40S ribosomal protein S15		0.903662	-0.0232076	1.17647	Color2 [DarkGray]	1	4		7	7	7	50.7	50.7	50.7	16.982	0	62.621	1110800000	7	26	7	5	7	5	6	5	25.119	24.43	24.6741	23.1813	23.4206	24.3094
	0.806504	1.1039	DIPPA_06629.mRNA.1	DIPPA_06629.mRNA.1	DIPPA_06629.mRNA.1 Peptidyl-prolyl cis-trans isomerase CYP19-1		0.637652	-0.230736	1.5	Color2 [DarkGray]	1	4		5	5	5	28.7	28.7	28.7	30.919	0	13.896	68441000	11	12	5	2	4	3	3	1	20.6435	18.6783	20.0649	19.1832	18.4136	18.4782
	0.705101	1.1035	DIPPA_04407.mRNA.1	DIPPA_04407.mRNA.1	DIPPA_04407.mRNA.1 Gamma-tubulin complex component 4		0.576238	-0.335449	1.25	Color2 [DarkGray]	1	4		2	2	2	3.8	3.8	3.8	76.169	0	2.9524	6972900	38	3	2	1	1	2	1	0	15.9586	14.4142	14.2037	13.8315	14.4967	12.9378
	0.688091	1.10317	TR108037__c0_g2_i1__m.24326;DIPPA_03770.mRNA.1	TR108037__c0_g2_i1__m.24326	TR108037__c0_g2_i1__m.24326 #MITO 0 #PFAM PF13087.1 AAA_12 AAA domain;PF13086.1 AAA_11 AAA domain;3 x PF13604.1 AAA_30 AAA domain;2 x PF13245.1 AAA_19 Part of AAA domain;3 x PF01443.13 Viral_helicase1 Viral (Superfamily 1) RNA helicase;PF13538.1		0.722678	0.119641	1.53846	Color2 [DarkGray]	1	4		8	8	8	9.2	9.2	9.2	108.1	0	9.3283	69913000	51	14	7	5	7	4	3	5	18.6424	17.8315	17.4779	15.5979	17.6012	17.4432
	0.442249	1.1028	DIPPA_00992.mRNA.1	DIPPA_00992.mRNA.1	DIPPA_00992.mRNA.1 Pumilio domain-containing protein C6G9.14		0.422241	-0.151707	1.5	Color2 [DarkGray]	1	4		9	9	9	19	19	19	71.899	0	20.669	102760000	26	19	9	3	8	7	3	3	19.6671	16.7707	19.112	18.5642	16.5502	17.127
	1.85521	1.10277	DIPPA_18015.mRNA.1	DIPPA_18015.mRNA.1	DIPPA_18015.mRNA.1 Uncharacterized protein MT3508		0.966329	0.129503	1.42857	Color2 [DarkGray]	1	4		3	3	3	8.5	8.5	8.5	33.944	0	2.6395	35071000	19	7	3	3	3	1	2	3	18.7176	18.2061	18.5973	17.0029	17.4752	17.7346
	0.411329	1.10263	DIPPA_25618.mRNA.1	DIPPA_25618.mRNA.1	DIPPA_25618.mRNA.1 Putative ankyrin repeat protein RF_0381		0.5036	0.0347518	1.33333	Color2 [DarkGray]	1	4		3	3	3	3.6	3.6	3.6	150.42	0	4.7284	9561200	71	6	3	3	1	1	2	2	15.6168	15.2572	12.6533	12.1417	14.3171	13.7606
	1.20241	1.10237	DIPPA_01624.mRNA.1	DIPPA_01624.mRNA.1	DIPPA_01624.mRNA.1 Threonine--tRNA ligase cytoplasmic		0.827823	0.0701324	1.44444	Color2 [DarkGray]	1	4		12	12	12	14.5	14.5	14.5	94.393	0	20.208	102730000	49	22	11	4	10	10	3	4	19.1048	17.8577	18.3729	17.3822	16.9192	17.7269
	2.01803	1.10203	DIPPA_02337.mRNA.1	DIPPA_02337.mRNA.1	DIPPA_02337.mRNA.1 Uncharacterized WD repeat-containing protein alr3466		0.851315	-0.127988	1.12121	Color2 [DarkGray]	1	4		16	16	16	15.9	15.9	15.9	149.05	0	59.422	205290000	59	31	11	12	13	11	11	10	19.4932	19.2925	18.9343	18.3782	18.2285	17.8072
	0.579133	1.10173	DIPPA_13932.mRNA.1	DIPPA_13932.mRNA.1	DIPPA_13932.mRNA.1 Asparagine synthetase domain-containing protein CG17486		0.582528	-0.243622	1.16667	Color2 [DarkGray]	1	4		2	2	2	3	3	3	112.66	0	6.9601	10508000	53	3	2	2	2	1	2	2	15.9371	13.4372	13.4322	13.2424	12.8761	13.3828
	0.868405	1.1011	DIPPA_23975.mRNA.1;DIPPA_23975.mRNA.2	DIPPA_23975.mRNA.1;DIPPA_23975.mRNA.2	DIPPA_23975.mRNA.1 Protein disulfide-isomerase like 2-1;DIPPA_23975.mRNA.2 Chaperone protein DnaJ		0.688977	-0.50218	1.25	Color2 [DarkGray]	1	4		43	43	43	55.4	55.4	55.4	85.405	0	323.31	5277400000	38	185	41	20	38	34	23	22	24.9775	23.1283	24.6377	23.4251	22.8766	23.1385
	1.33957	1.09983	DIPPA_21119.mRNA.1	DIPPA_21119.mRNA.1	DIPPA_21119.mRNA.1 WASH complex subunit 7 homolog		0.789134	-0.21702	1.33036	Color2 [DarkGray]	1	4		59	59	59	53.5	53.5	53.5	139.11	0	323.31	4246100000	70	245	57	36	55	42	34	35	23.1145	21.9275	22.64	21.6859	21.5663	21.1303
	0.714064	1.09933	DIPPA_08748.mRNA.1	DIPPA_08748.mRNA.1	DIPPA_08748.mRNA.1 Endo-1 4-beta-xylanase B		0.756821	0.031041	1.4	Color2 [DarkGray]	1	4		8	8	8	11.9	11.9	11.9	93.792	0	37.13	88374000	63	23	6	7	7	3	6	5	17.2928	16.3034	16.3166	14.3627	15.7707	16.4814
	0.476862	1.09907	DIPPA_22929.mRNA.1	DIPPA_22929.mRNA.1	DIPPA_22929.mRNA.1 Branched-chain-amino-acid aminotransferase		0.481913	-0.0122138	1.2	Color2 [DarkGray]	1	4		2	2	2	5.6	5.6	5.6	49.349	0	5.296	33158000	22	12	2	1	2	2	1	1	17.7123	17.7329	17.3107	17.2602	14.5196	17.6789
	0.858141	1.09902	DIPPA_07524.mRNA.1	DIPPA_07524.mRNA.1	DIPPA_07524.mRNA.1 hypothetical protein		0.746823	-0.10763	2.33333	Color2 [DarkGray]	1	4		3	3	3	1.1	1.1	1.1	347.61	0.0035937	1.6278	14116000	166	5	3	1	2	1	0	1	14.1262	13.2552	13.0642	12.283	11.5752	13.2903
	1.02444	1.09843	DIPPA_17816.mRNA.1	DIPPA_17816.mRNA.1	DIPPA_17816.mRNA.1 hypothetical protein		0.841576	0.0668544	1.28571	Color2 [DarkGray]	1	4		3	3	3	6.6	6.6	6.6	69.032	0	11.748	30014000	28	11	3	2	3	2	2	2	17.7304	16.5219	17.2995	15.3811	16.3239	16.5515
	0.899903	1.09833	DIPPA_32306.mRNA.1	DIPPA_32306.mRNA.1	DIPPA_32306.mRNA.1 Extracellular signal-regulated kinase 2		0.799675	0.151763	1.45455	Color2 [DarkGray]	1	4		8	8	8	23	23	23	45.335	0	16.671	100130000	28	23	6	4	5	3	3	4	19.1256	19.0137	18.244	16.9387	17.5165	18.6331
	0.634728	1.0982	DIPPA_06558.mRNA.1	DIPPA_06558.mRNA.1	DIPPA_06558.mRNA.1 Katanin p60 ATPase-containing subunit A1		0.676736	0.0948579	1.4	Color2 [DarkGray]	1	4		5	4	4	14.9	12.7	12.7	59.803	0	17.064	40680000	23	8	5	3	5	3	4	2	17.3621	18.3584	16.9686	15.385	16.3435	17.666
	0.511112	1.09809	DIPPA_06489.mRNA.1	DIPPA_06489.mRNA.1	DIPPA_06489.mRNA.1 Calmodulin		0.376625	-0.261624	2	Color2 [DarkGray]	1	4		2	2	2	18.8	18.8	18.8	17.732	0.00026617	2.5704	6440500	9	2	2	1	2	1	1	0	16.8103	16.8994	16.7576	16.2432	17.0307	13.8991
	0.850693	1.09627	DIPPA_11455.mRNA.1	DIPPA_11455.mRNA.1	DIPPA_11455.mRNA.1 WD repeat-containing protein 55 homolog		0.692777	-0.192091	1.4	Color2 [DarkGray]	1	4		6	6	6	21.4	21.4	21.4	43.015	0	21.764	91460000	17	18	5	3	5	3	3	3	20.1002	18.1869	19.5018	18.4278	17.7791	18.2932
	1.48995	1.0957	DIPPA_02990.mRNA.1	DIPPA_02990.mRNA.1	DIPPA_02990.mRNA.1 Thioredoxin H-type		0.873146	-0.0293631	1.5	Color2 [DarkGray]	1	4		3	3	3	22.6	22.6	22.6	20.908	0	14.541	54075000	9	9	3	2	3	3	1	1	19.661	19.8617	20.6096	18.7726	18.7627	19.3099
	1.03954	1.09533	DIPPA_34793.mRNA.1	DIPPA_34793.mRNA.1	DIPPA_34793.mRNA.1 putative NADH-ubiquinone oxidoreductase complex I subunit FT		0.799086	-0.0499666	1.5	Color2 [DarkGray]	1	4		4	4	4	13.1	13.1	13.1	51.166	0	10.876	48937000	24	11	4	3	4	2	2	3	17.8841	16.3308	17.4679	15.8009	16.375	16.2209
	0.387756	1.09513	DIPPA_19374.mRNA.1	DIPPA_19374.mRNA.1	DIPPA_19374.mRNA.1 TBCC domain-containing protein 1 OS_Danio rerio OX_7955 GN_tbccd1 PE_2 SV_3		0.356588	-0.20884	1.16667	Color2 [DarkGray]	1	4		3	3	3	9.8	9.8	9.8	56.389	0	7.1414	18341000	20	5	2	1	3	3	1	1	18.1562	14.9067	17.4147	16.825	15.8545	14.5127
	0.604818	1.0943	DIPPA_09647.mRNA.1	DIPPA_09647.mRNA.1	DIPPA_09647.mRNA.1 60S ribosomal protein L28		0.525809	-0.338071	1.18182	Color2 [DarkGray]	1	4		6	6	6	30	30	30	14.614	0	9.0102	356090000	8	8	5	2	5	6	2	2	23.827	21.6278	23.1966	22.6812	21.0387	21.6486
	0.744546	1.0942	DIPPA_07448.mRNA.1;DIPPA_07451.mRNA.1	DIPPA_07448.mRNA.1	DIPPA_07448.mRNA.1 hypothetical protein		0.562313	-0.201789	1.45455	Color2 [DarkGray]	1	4		7	7	7	21.5	21.5	21.5	50.467	0	12.952	51372000	16	16	6	3	6	5	3	2	19.2278	17.692	18.5856	18.3926	16.7095	17.1207
	0.506954	1.09193	DIPPA_13987.mRNA.1	DIPPA_13987.mRNA.1	DIPPA_13987.mRNA.1 hypothetical protein		0.627368	0.070699	1.28571	Color2 [DarkGray]	1	4		3	3	2	6.7	6.7	5.3	53.813	0	5.9838	18995000	28	15	3	3	2	1	2	3	17.8801	16.8956	15.6834	14.3971	16.0359	16.7503
	1.62078	1.09153	DIPPA_19364.mRNA.1	DIPPA_19364.mRNA.1	DIPPA_19364.mRNA.1 hypothetical protein		0.927294	0.0148767	0.888889	Color2 [DarkGray]	1	4		4	4	4	22.5	22.5	22.5	39.65	0	23.734	31147000	16	12	2	3	2	1	4	3	17.9464	17.6591	17.9682	16.2068	17.188	16.9043
	0.28796	1.09147	DIPPA_19759.mRNA.1	DIPPA_19759.mRNA.1	DIPPA_19759.mRNA.1 Calcium-transporting ATPase sarcoplasmic/endoplasmic reticulum type		0.475645	0.147714	1.27586	Color2 [DarkGray]	1	4		17	17	17	26.2	26.2	26.2	108.5	0	128.51	343040000	42	43	16	9	11	7	11	10	20.4265	19.5926	17.1437	15.829	18.1899	19.8695
	0.292727	1.09133	DIPPA_19146.mRNA.1;DIPPA_08413.mRNA.1	DIPPA_19146.mRNA.1	DIPPA_19146.mRNA.1 Kinesin-4		0.244167	-0.109452	1.20755	Color2 [DarkGray]	1	4		29	29	29	44.3	44.3	44.3	98.544	0	323.31	942040000	43	104	26	12	25	26	14	12	21.7802	18.2942	21.0282	21.323	18.8241	17.6815
	0.883806	1.09103	DIPPA_17539.mRNA.1	DIPPA_17539.mRNA.1	DIPPA_17539.mRNA.1 BTB/POZ domain-containing protein At2g30600		0.697127	-0.157224	1.20833	Color2 [DarkGray]	1	4		13	13	13	34.6	34.6	34.6	55.047	0	153.87	264700000	26	41	11	6	11	10	7	6	20.5976	19.1647	20.7729	19.4071	18.5571	19.2979
	0.749279	1.0909	DIPPA_12747.mRNA.1	DIPPA_12747.mRNA.1	DIPPA_12747.mRNA.1 L-xylulose reductase		0.695265	0.0506042	1.66667	Color2 [DarkGray]	1	4		4	4	4	24	24	24	27.869	0	13.706	33521000	11	9	4	1	4	2	2	1	19.1312	17.2043	18.5784	16.6582	17.8456	17.1374
	1.11624	1.08977	DIPPA_12567.mRNA.1	DIPPA_12567.mRNA.1	DIPPA_12567.mRNA.1 ATP-dependent RNA helicase Ddx1		0.879948	0.112386	1.30769	Color2 [DarkGray]	1	4		12	12	12	19.5	19.5	19.5	89.812	0	41.073	177560000	44	43	11	10	12	6	9	10	18.4065	17.8187	18.1243	16.3044	16.9947	17.7811
	1.24064	1.0895	DIPPA_31921.mRNA.1;DIPPA_28914.mRNA.1	DIPPA_31921.mRNA.1	DIPPA_31921.mRNA.1 hypothetical protein		0.720697	-0.186693	1.52174	Color2 [DarkGray]	1	4		16	16	16	17.2	17.2	17.2	141.23	0	56.127	134380000	64	34	14	7	13	9	7	6	18.3119	17.5211	17.494	17.3126	16.3705	16.3754
	0.625433	1.08947	DIPPA_21285.mRNA.1	DIPPA_21285.mRNA.1	DIPPA_21285.mRNA.1 Prohibitin-4 mitochondrial		0.602274	0.0293345	1.5	Color2 [DarkGray]	1	4		5	5	5	17.2	17.2	17.2	30.26	0	10.975	42272000	15	9	5	3	3	3	2	2	19.2039	18.3712	16.8286	17.0675	16.4092	17.6586
	0.7225	1.08743	DIPPA_29845.mRNA.1	DIPPA_29845.mRNA.1	DIPPA_29845.mRNA.1 hypothetical protein DQ04_06461030		0.678678	0.0928686	1.27778	Color2 [DarkGray]	1	4		10	10	10	18.5	18.5	18.5	55.395	0	33.831	99729000	27	30	9	7	6	4	6	7	19.0253	17.7753	17.6054	17.0971	16.118	17.9286
	0.226002	1.08707	DIPPA_32323.mRNA.1	DIPPA_32323.mRNA.1	DIPPA_32323.mRNA.1 hypothetical protein		0.194716	-0.28544	1.2	Color2 [DarkGray]	1	4		6	6	6	9.9	9.9	9.9	86.127	0	11.293	25972000	31	10	5	2	4	4	2	3	17.5386	13.8406	16.7907	17.8813	12.8559	14.1715
	0.502244	1.087	DIPPA_25252.mRNA.1	DIPPA_25252.mRNA.1	DIPPA_25252.mRNA.1 Bardet-Biedl syndrome 1 protein homolog		0.440975	-0.453464	1.2	Color2 [DarkGray]	1	4		3	3	3	7.7	7.7	7.7	65.976	0	7.6538	7380300	34	7	2	1	2	2	1	1	16.2378	14.0382	15.6429	15.5031	13.1844	13.9704
	0.969569	1.0869	DIPPA_24603.mRNA.3;DIPPA_24603.mRNA.2;DIPPA_24603.mRNA.1	DIPPA_24603.mRNA.3;DIPPA_24603.mRNA.2;DIPPA_24603.mRNA.1	DIPPA_24603.mRNA.3 Protein RRC1;DIPPA_24603.mRNA.2 Protein RRC1;DIPPA_24603.mRNA.1 Protein RRC1		0.839759	-0.275181	1.28571	Color2 [DarkGray]	1	4		3	3	3	5.4	5.4	5.4	103.7	0	3.8704	10816000	36	5	3	2	3	2	2	2	15.4567	14.6869	15.2187	13.3504	13.8085	14.9427
	0.654327	1.08613	DIPPA_07884.mRNA.1	DIPPA_07884.mRNA.1	DIPPA_07884.mRNA.1 Rab-like protein 6 OS_Homo sapiens GN_RABL6 PE_1 SV_2		0.556982	-0.207668	1.5	Color2 [DarkGray]	1	4		24	24	24	35.5	35.5	35.5	93.916	0	139.08	475310000	38	73	22	9	22	16	11	8	21.1551	19.2304	21.4239	20.106	19.2456	19.1994
	0.972537	1.08603	DIPPA_34677.mRNA.1;TR70835__c0_g1_i3__m.12637	DIPPA_34677.mRNA.1;TR70835__c0_g1_i3__m.12637	DIPPA_34677.mRNA.1 hypothetical protein;TR70835__c0_g1_i3__m.12637 #MITO 2 Cello,TargetP #PFAM - #BLASTP_UNIREF90 -		0.75673	-0.408251	1.25	Color2 [DarkGray]	1	4		2	2	2	14.2	14.2	14.2	30.842	0	6.0493	2625500	12	3	2	1	1	1	1	1	16.4314	14.6825	15.2824	14.2232	14.5719	14.3431
	0.355261	1.086	DIPPA_01066.mRNA.1	DIPPA_01066.mRNA.1	DIPPA_01066.mRNA.1 Protein IMPACT homolog		0.282367	-0.333543	1.4375	Color2 [DarkGray]	1	4		10	10	10	17.6	17.6	17.6	88.561	0	23.985	68724000	46	18	9	4	9	8	4	3	17.8892	15.1238	16.5888	17.3199	15.0694	13.9545
	1.13789	1.08567	DIPPA_30412.mRNA.1;DIPPA_22965.mRNA.1;DIPPA_21661.mRNA.1;DIPPA_21660.mRNA.1;DIPPA_21657.mRNA.1	DIPPA_30412.mRNA.1;DIPPA_22965.mRNA.1;DIPPA_21661.mRNA.1;DIPPA_21660.mRNA.1;DIPPA_21657.mRNA.1	DIPPA_30412.mRNA.1 40S ribosomal protein S30;DIPPA_22965.mRNA.1 40S ribosomal protein S30;DIPPA_21661.mRNA.1 40S ribosomal protein S30;DIPPA_21660.mRNA.1 40S ribosomal protein S30;DIPPA_21657.mRNA.1 40S ribosomal protein S30		0.834688	0.051858	1.2	Color2 [DarkGray]	1	4		4	4	4	31.2	31.2	31.2	7.2265	0	13.566	112280000	3	19	4	3	4	3	3	3	20.8206	19.3842	20.271	18.8429	18.9904	19.3855
	0.666661	1.08373	TR51040__c0_g1_i1__m.6198	TR51040__c0_g1_i1__m.6198	TR51040__c0_g1_i1__m.6198 #MITO 1 HMMTOP #PFAM PF11850.3 DUF3370 Protein of unknown function (DUF3370) #BLASTP_UNIREF90 7e-31 PREDICTED: E3 ubiquitin-protein ligase UBR4 n=2 Tax=Amyelois transitella RepID=UPI00067BA41F (length=5261)		0.737392	-0.0222689	1.43333	Color2 [DarkGray]	1	4		17	7	7	9.3	3.2	3.2	266.71	0	14.039	61490000	107	25	16	11	15	11	9	9	17.0229	15.8744	16.2662	14.0212	15.7115	16.1796
	0.126657	1.08317	DIPPA_04641.mRNA.1	DIPPA_04641.mRNA.1	DIPPA_04641.mRNA.1 Protein SAV		0.257503	0.103699	1.625	Color2 [DarkGray]	1	4		5	5	5	8.5	8.5	8.5	98.868	0	6.0163	375300000	46	15	5	3	4	2	2	3	16.3695	22.0171	15.6384	14.44	14.6115	21.724
	0.742595	1.083	DIPPA_20585.mRNA.1	DIPPA_20585.mRNA.1	DIPPA_20585.mRNA.1 hypothetical protein		0.749216	0.156874	1.33333	Color2 [DarkGray]	1	4		21	21	21	18.5	18.5	18.5	176.11	0	80.269	289160000	76	52	18	11	18	9	14	12	18.8814	18.5023	19.4494	16.6415	18.4606	18.482
	1.10176	1.0829	DIPPA_24970.mRNA.1	DIPPA_24970.mRNA.1	DIPPA_24970.mRNA.1 Eukaryotic translation initiation factor 5B		0.669134	-0.139787	1.34921	Color2 [DarkGray]	1	4		34	34	34	44.5	44.5	44.5	92.34	0	159.01	799780000	47	95	32	20	32	25	21	16	21.1887	20.2747	20.8307	20.2214	19.8706	18.9534
	0.907478	1.08283	DIPPA_35492.mRNA.1;DIPPA_02376.mRNA.1	DIPPA_35492.mRNA.1;DIPPA_02376.mRNA.1	DIPPA_35492.mRNA.1 Uncharacterized protein NMB0075;DIPPA_02376.mRNA.1 Uncharacterized protein NMB0075		0.694484	-0.393319	1	Color2 [DarkGray]	1	4		2	2	2	3.6	3.6	3.6	89.079	0.0022162	1.8491	18928000	47	1	1	1	2	2	1	1	13.7469	13.2353	14.9571	13.1192	12.4519	13.1197
	0.54839	1.08247	DIPPA_33407.mRNA.1	DIPPA_33407.mRNA.1	DIPPA_33407.mRNA.1 Calmodulin		0.483409	-0.0199612	1.30769	Color2 [DarkGray]	1	4		7	7	7	45.7	45.7	45.7	18.132	0	18.35	91173000	12	15	7	3	6	5	4	3	20.2168	19.1278	20.6799	20.0469	17.5225	19.2077
	0.878632	1.0824	DIPPA_26090.mRNA.2;DIPPA_26090.mRNA.1;DIPPA_26090.mRNA.3	DIPPA_26090.mRNA.2;DIPPA_26090.mRNA.1;DIPPA_26090.mRNA.3	DIPPA_26090.mRNA.2 ATP-dependent RNA helicase DBP2;DIPPA_26090.mRNA.1 ATP-dependent RNA helicase DBP2;DIPPA_26090.mRNA.3 DEAD-box ATP-dependent RNA helicase 20		0.69743	-0.431323	1.15789	Color2 [DarkGray]	1	4		35	35	35	53.4	53.4	53.4	65.454	0	231.13	2822100000	34	135	32	22	33	27	24	24	24.3757	22.4541	23.7828	22.5807	22.4774	22.3073
	0.803757	1.0823	DIPPA_07172.mRNA.1	DIPPA_07172.mRNA.1	DIPPA_07172.mRNA.1 hypothetical protein		0.60516	-0.268805	1.63636	Color2 [DarkGray]	1	4		8	8	8	13	13	13	69.425	0	11.555	55765000	31	16	7	4	6	6	2	2	18.8837	17.1196	18.2208	17.6921	16.6822	16.6029
	1.10689	1.08213	TR79437__c0_g1_i1__m.15448	TR79437__c0_g1_i1__m.15448	TR79437__c0_g1_i1__m.15448 #MITO 1 Mitoprot #PFAM 9 x PF00400.27 WD40 WD domain, G-beta repeat;4 x PF04053.9 Coatomer_WDAD Coatomer WD associated region;4 x PF00637.15 Clathrin Region in Clathrin and VPS;2 x PF00515.23 TPR_1 Tetratricopeptide repeat		0.763303	-0.241738	1.52	Color2 [DarkGray]	1	4		15	15	15	16.6	16.6	16.6	139.33	0	47.312	146150000	58	42	15	7	15	10	7	7	18.7789	17.3719	18.6012	17.39	16.9569	17.1587
	0.209835	1.0819	DIPPA_08586.mRNA.1	DIPPA_08586.mRNA.1	DIPPA_08586.mRNA.1 WW domain-containing oxidoreductase		0.204142	-0.307738	1.5	Color2 [DarkGray]	1	4		4	4	4	12.7	12.7	12.7	37.68	0	6.6696	34607000	21	9	4	1	3	3	1	1	17.0017	16.475	15.7808	18.0847	11.5277	16.3994
	0.526508	1.08073	DIPPA_17548.mRNA.1	DIPPA_17548.mRNA.1	DIPPA_17548.mRNA.1 Mitochondrial substrate carrier family protein Q		0.641692	-0.0909228	1	Color2 [DarkGray]	1	4		2	2	2	8.8	8.8	8.8	42.387	0	3.2598	2079900	16	5	2	1	1	1	1	2	15.3894	14.5235	13.8747	12.6699	12.783	15.0925
	1.05196	1.08007	DIPPA_09137.mRNA.1;TR98868__c0_g1_i1__m.21528	DIPPA_09137.mRNA.1	DIPPA_09137.mRNA.1 SAC3 family protein A		0.770019	-0.0484665	1.31034	Color2 [DarkGray]	1	4		16	16	16	22.7	22.7	22.7	128.44	0	106.42	210190000	51	41	15	7	15	11	11	6	18.7275	17.2661	18.5996	16.9967	17.3573	16.999
	0.250534	1.08007	DIPPA_58023.mRNA.1	DIPPA_58023.mRNA.1	DIPPA_58023.mRNA.1 Kinesin-like protein (Fragment) n=1 Tax=Bodo saltans RepID=A0A0S4JFN9_BODSA (length=857)		0.466803	0.0327598	1	Color2 [DarkGray]	1	4		5	5	5	7	7	7	107.65	0	9.7176	40074000	45	13	3	4	3	1	4	5	16.3392	16.9828	17.794	12.7773	16.7511	18.3474
	0.672337	1.07933	DIPPA_02144.mRNA.1	DIPPA_02144.mRNA.1	DIPPA_02144.mRNA.1 Protein disulfide-isomerase		0.576458	-0.36722	1.38	Color2 [DarkGray]	1	4		28	28	28	58.6	58.6	58.6	53.215	0	305.39	4707500000	30	99	28	13	27	21	14	14	25.14	22.8883	24.6431	23.5144	23.2607	22.6583
	0.982888	1.07917	TR91287__c0_g2_i1__m.19009;DIPPA_14521.mRNA.1;DIPPA_14509.mRNA.1	TR91287__c0_g2_i1__m.19009;DIPPA_14521.mRNA.1	TR91287__c0_g2_i1__m.19009 #MITO 2 Mitoprot,HMMTOP #PFAM PF12246.3 MKT1_C Temperature dependent protein affecting M2 dsRNA replication;PF12247.3 MKT1_N Temperature dependent protein affecting M2 dsRNA replication;PF00752.12 XPG_N XPG N-terminal domain		0.832782	0.126239	1.44118	Color2 [DarkGray]	1	4		19	19	19	30.7	30.7	30.7	92.906	0	90.342	313120000	38	58	18	11	19	12	10	11	19.6249	19.7345	19.3352	17.5159	18.7546	19.1866
	0.856639	1.0786	DIPPA_21988.mRNA.1	DIPPA_21988.mRNA.1	DIPPA_21988.mRNA.1 hypothetical protein		0.669187	-0.161919	1.35	Color2 [DarkGray]	1	4		11	11	11	52.5	52.5	52.5	31.341	0	104.85	218890000	15	32	11	5	10	9	6	4	21.627	20.1372	20.8589	20.3439	19.0246	20.0188
	1.16288	1.07847	DIPPA_13603.mRNA.1;DIPPA_27087.mRNA.1;DIPPA_32541.mRNA.1	DIPPA_13603.mRNA.1;DIPPA_27087.mRNA.1	DIPPA_13603.mRNA.1 60S ribosomal protein L35-3;DIPPA_27087.mRNA.1 60S ribosomal protein L35-3		0.871621	0.142743	1.5	Color2 [DarkGray]	1	4		6	6	5	37.4	37.4	31.7	14.032	0	18.474	308650000	5	19	6	3	5	3	4	2	24.0541	23.3689	23.6343	21.8345	23.0509	22.9365
	0.873696	1.07723	TR113349__c0_g1_i1__m.25950	TR113349__c0_g1_i1__m.25950	TR113349__c0_g1_i1__m.25950 #MITO 1 Mitoprot #PFAM 4 x PF13893.1 RRM_5 RNA recognition motif. (a.k.a. RRM, RBD, or RNP domain);4 x PF14259.1 RRM_6 RNA recognition motif (a.k.a. RRM, RBD, or RNP domain);4 x PF00076.17 RRM_1 RNA recognition motif. (a.k.a		0.646705	-0.264604	1.61111	Color2 [DarkGray]	1	4		12	12	12	15.8	15.8	15.8	107.25	0	30.757	98505000	37	24	12	4	12	8	6	3	19.126	17.5679	18.3879	17.9483	16.7293	17.1725
	0.658894	1.07664	DIPPA_01275.mRNA.1;DIPPA_07492.mRNA.1	DIPPA_01275.mRNA.1	DIPPA_01275.mRNA.1 Dicer		0.633775	-0.205821	3	Color2 [DarkGray]	1	4		3	3	3	1.9	1.9	1.9	266.72	0	4.838	6645100	125	6	3	1	1	0	0	1	14.9881	12.9844	12.6341	12.2681	12.5102	12.5983
	0.773535	1.0766	DIPPA_70205.mRNA.1;TR93991__c0_g1_i1__m.20020	DIPPA_70205.mRNA.1;TR93991__c0_g1_i1__m.20020	DIPPA_70205.mRNA.1 hypothetical protein;TR93991__c0_g1_i1__m.20020 #MITO 0 #PFAM 2 x PF00168.25 C2 C2 domain;4 x PF01906.12 YbjQ_1 Putative heavy-metal-binding;2 x PF08517.7 AXH Ataxin-1 and HBP1 module (AXH) #BLASTP_UNIREF90 2e-96 Putative uncharacter		0.77504	-0.181227	1.16667	Color2 [DarkGray]	1	4		3	3	3	4.8	4.8	4.8	141.22	0	5.8391	15654000	56	5	3	1	2	2	2	1	15.0146	14.6157	15.2445	12.6674	14.3264	14.6512
	0.806575	1.0762	DIPPA_19908.mRNA.1	DIPPA_19908.mRNA.1	DIPPA_19908.mRNA.1 hypothetical protein		0.792373	0.124047	1.25	Color2 [DarkGray]	1	4		3	3	3	7.4	7.4	7.4	40.056	0	3.0181	36556000	16	11	3	3	3	1	3	3	18.6444	17.6991	18.1239	16.0023	17.3996	17.8369
	0.340464	1.07563	DIPPA_23095.mRNA.1	DIPPA_23095.mRNA.1	DIPPA_23095.mRNA.1 RNA-binding protein fusilli		0.385588	-0.051259	1.42857	Color2 [DarkGray]	1	4		4	4	4	12.1	12.1	12.1	57.812	0	11.134	35699000	18	11	3	2	4	3	1	2	18.8662	14.9502	18.0989	17.1284	15.3233	16.2367
	0.677513	1.07554	DIPPA_31504.mRNA.1	DIPPA_31504.mRNA.1	DIPPA_31504.mRNA.1 Dual 3 5-cyclic-AMP and -GMP phosphodiesterase 11		0.738409	-0.160108	1.66667	Color2 [DarkGray]	1	4		2	2	2	3.3	3.3	3.3	123.13	0.0093822	1.2837	10488000	61	2	1	1	2	0	1	1	15.0729	14.7706	14.7064	12.3699	14.2708	14.6826
	0.987751	1.07553	DIPPA_10514.mRNA.1	DIPPA_10514.mRNA.1	DIPPA_10514.mRNA.1 Regulator of V-ATPase in vacuolar membrane protein 1		0.807856	0.124674	1.375	Color2 [DarkGray]	1	4		44	44	44	27.2	27.2	27.2	251.71	0	147.54	706790000	107	132	40	21	37	23	27	21	20.2996	19.1026	19.4161	18.2886	18.0577	19.2454
	0.590119	1.0751	DIPPA_55126.mRNA.1	DIPPA_55126.mRNA.1	DIPPA_55126.mRNA.1 Glucose-6-phosphate 1-dehydrogenase n=1 Tax=Angomonas deanei RepID=S9WGV9_9TRYP (length=558)		0.700963	0.145238	1.27273	Color2 [DarkGray]	1	4		5	5	5	10.6	10.6	10.6	62.438	0	9.4043	51964000	31	13	5	4	4	1	5	4	18.6251	17.9987	17.778	15.5566	17.492	18.1279
	1.18485	1.07447	DIPPA_11275.mRNA.1	DIPPA_11275.mRNA.1	DIPPA_11275.mRNA.1 Probable translation initiation factor eIF-2B subunit gamma		0.861464	0.192125	1.42857	Color2 [DarkGray]	1	4		19	19	19	47.4	47.4	47.4	55.758	0	87.253	734360000	28	71	18	13	18	10	11	13	21.9187	20.6696	21.3301	19.783	20.3945	20.5175
	1.40795	1.07327	DIPPA_33865.mRNA.3;DIPPA_33865.mRNA.2;DIPPA_33865.mRNA.1;DIPPA_33897.mRNA.1	DIPPA_33865.mRNA.3;DIPPA_33865.mRNA.2;DIPPA_33865.mRNA.1;DIPPA_33897.mRNA.1	DIPPA_33865.mRNA.3 Uncharacterized protein PF11_0213;DIPPA_33865.mRNA.2 Uncharacterized protein PF11_0213;DIPPA_33865.mRNA.1 Uncharacterized protein PF11_0213;DIPPA_33897.mRNA.1 Uncharacterized protein PF11_0213		0.818903	-0.0456193	1.81818	Color2 [DarkGray]	1	4		8	8	8	13.6	13.6	13.6	79.5	0	25.903	68238000	30	21	8	3	8	6	3	1	18.7987	17.94	18.3964	17.2113	17.7847	16.9193
	0.208653	1.07187	DIPPA_21767.mRNA.1	DIPPA_21767.mRNA.1	DIPPA_21767.mRNA.1 L-lactate dehydrogenase		0.203418	-0.127142	1.375	Color2 [DarkGray]	1	4		5	5	5	16.1	16.1	16.1	33.92	0	7.8016	25507000	15	10	4	2	4	3	1	3	18.6176	13.5151	18.5148	17.4754	16.1095	13.847
	0.326639	1.07153	DIPPA_23053.mRNA.1	DIPPA_23053.mRNA.1	DIPPA_23053.mRNA.1 Putative serine/threonine-protein kinase A		0.337828	-0.139656	1.5	Color2 [DarkGray]	1	4		5	5	5	12.5	12.5	12.5	50.377	0	17.051	79086000	22	13	4	2	5	2	3	2	19.7675	16.3896	19.9492	18.1058	18.5191	16.2668
	0.39612	1.0714	DIPPA_31755.mRNA.1	DIPPA_31755.mRNA.1	DIPPA_31755.mRNA.1 Conserved oligomeric Golgi complex subunit 6		0.521527	0.0914711	1.76471	Color2 [DarkGray]	1	4		12	12	12	24.8	24.8	24.8	76.305	0	70.828	84512000	32	36	12	6	11	7	5	4	18.4272	15.2483	18.3748	15.8298	15.8286	17.1777
	1.03596	1.07097	DIPPA_27743.mRNA.1	DIPPA_27743.mRNA.1	DIPPA_27743.mRNA.1 Transportin-1		0.731444	-0.116049	1	Color2 [DarkGray]	1	4		2	2	2	3.8	3.8	3.8	100.95	0	4.3696	9811100	46	5	2	1	1	1	2	1	15.3324	15.7396	14.3278	14.1447	13.6039	14.4383
	1.55213	1.07053	DIPPA_18620.mRNA.1	DIPPA_18620.mRNA.1	DIPPA_18620.mRNA.1 Oxidation resistance protein 1		0.928162	0.100075	1.4	Color2 [DarkGray]	1	4		15	15	15	40	40	40	65.832	0	55.391	196850000	27	37	15	12	14	8	10	11	19.3009	19.0037	18.7114	17.5691	17.7777	18.4576
	0.2591	1.06959	DIPPA_20025.mRNA.1	DIPPA_20025.mRNA.1	DIPPA_20025.mRNA.1 Ras guanine nucleotide exchange factor R		0.276957	-0.258619	1.25	Color2 [DarkGray]	1	4		2	2	2	4.8	4.8	4.8	64.613	0	3.5584	7940200	28	6	2	0	2	2	1	0	16.7237	12.6678	16.1857	15.986	12.3865	13.9959
	0.433776	1.06893	DIPPA_08722.mRNA.1	DIPPA_08722.mRNA.1	DIPPA_08722.mRNA.1 Serine/threonine-protein kinase nekl-3		0.39889	-0.134335	1.55556	Color2 [DarkGray]	1	4		7	7	7	17	17	17	62.361	0	13.295	53275000	32	18	6	2	5	5	1	2	18.5023	17.0663	16.3059	17.5789	14.6982	16.3906
	1.26516	1.06877	DIPPA_10165.mRNA.1;DIPPA_10165.mRNA.3;DIPPA_10165.mRNA.2	DIPPA_10165.mRNA.1;DIPPA_10165.mRNA.3	DIPPA_10165.mRNA.1 Chaperone protein DnaJ;DIPPA_10165.mRNA.3 Chaperone protein DnaJ		0.89853	0.135958	1.33333	Color2 [DarkGray]	1	4		11	11	11	24.1	24.1	24.1	60.014	0	26.901	147780000	27	27	9	4	10	7	5	5	20.1624	19.3171	19.6909	18.0508	18.8209	19.0924
	0.472172	1.06857	DIPPA_04466.mRNA.1	DIPPA_04466.mRNA.1	DIPPA_04466.mRNA.1 hypothetical protein		0.490244	0.0461195	1.8	Color2 [DarkGray]	1	4		3	3	3	24.7	24.7	24.7	21.43	0	9.5745	26308000	11	6	3	2	3	1	1	2	16.8007	19.0035	17.6623	16.7588	15.4652	18.0368
	1.19645	1.0684	DIPPA_29887.mRNA.1	DIPPA_29887.mRNA.1	DIPPA_29887.mRNA.1 hypothetical protein variant		0.863903	0.0502229	1.23077	Color2 [DarkGray]	1	4		6	6	6	17.1	17.1	17.1	60.761	0	38.639	63160000	29	17	5	4	6	4	4	4	17.6968	17.5904	17.1707	16.0378	16.0218	17.1931
	0.530398	1.0683	DIPPA_33950.mRNA.1;DIPPA_25658.mRNA.1	DIPPA_33950.mRNA.1;DIPPA_25658.mRNA.1	DIPPA_33950.mRNA.1 Tetratricopeptide repeat protein 30 homolog;DIPPA_25658.mRNA.1 Tetratricopeptide repeat protein 30 homolog		0.51057	-0.22057	1.36	Color2 [DarkGray]	1	4		15	15	15	27.9	27.9	27.9	76.741	0	126.06	244650000	36	40	15	7	11	8	9	7	20.5804	17.7742	19.785	18.8997	17.9207	18.1143
	0.309212	1.06777	DIPPA_01831.mRNA.1	DIPPA_01831.mRNA.1	DIPPA_01831.mRNA.1 Enolase		0.295118	-0.178166	1.375	Color2 [DarkGray]	1	4		6	6	6	19.4	19.4	19.4	46.187	0	40.052	39954000	20	7	4	1	5	4	2	1	19.0875	15.6744	19.4435	18.3216	16.901	15.7795
	0.597051	1.06697	DIPPA_07715.mRNA.1	DIPPA_07715.mRNA.1	DIPPA_07715.mRNA.1 Regulator of nonsense transcripts UPF2		0.642328	-0.0270424	1.15385	Color2 [DarkGray]	1	4		6	6	6	5.7	5.7	5.7	155.85	0	13.129	43750000	71	10	4	4	6	3	5	4	15.6689	16.166	14.8995	13.9566	13.6573	15.9196
	0.716739	1.06683	DIPPA_06385.mRNA.1;TR83905__c11_g1_i1__m.16846	DIPPA_06385.mRNA.1	DIPPA_06385.mRNA.1 Protein disulfide-isomerase 2-3		0.627125	-0.371682	1.22642	Color2 [DarkGray]	1	4		25	25	25	46.6	46.6	46.6	65.388	0	323.31	4715400000	26	109	25	15	24	23	17	12	25.2609	23.0666	24.7827	23.5736	23.1161	23.22
	0.897682	1.06633	DIPPA_15707.mRNA.1;TR124934__c0_g1_i1__m.29630	DIPPA_15707.mRNA.1;TR124934__c0_g1_i1__m.29630	DIPPA_15707.mRNA.1 hypothetical protein;TR124934__c0_g1_i1__m.29630 #MITO 3 Cello,TargetP,HMMTOP #PFAM 2 x PF13935.1 Ead_Ea22 Ead/Ea22-like protein #BLASTP_UNIREF90 -		0.707314	-0.0846315	1.75	Color2 [DarkGray]	1	4		5	5	5	12.4	12.4	12.4	54.51	0	10.652	53142000	25	14	5	3	5	2	2	3	18.7864	17.1544	18.4626	16.9318	17.5365	16.7361
	0.121987	1.06573	DIPPA_09865.mRNA.1;DIPPA_32786.mRNA.1	DIPPA_09865.mRNA.1	DIPPA_09865.mRNA.1 RAC family serine/threonine-protein kinase homolog		0.0940548	-0.148236	1.375	Color2 [DarkGray]	1	4		9	9	8	29.8	29.8	27.3	44.244	0	63.986	157380000	16	31	9	4	8	7	5	3	21.238	13.4466	20.8308	20.3046	18.2746	13.739
	1.00111	1.06567	DIPPA_23770.mRNA.1	DIPPA_23770.mRNA.1	DIPPA_23770.mRNA.1 hypothetical protein		0.788548	-0.0193296	1.24	Color2 [DarkGray]	1	4		14	14	14	18.8	18.8	18.8	113.2	0	60.892	135550000	55	36	12	8	10	6	10	8	19.0327	17.6277	17.606	16.7989	16.9303	17.3402
	0.31976	1.06542	DIPPA_09491.mRNA.1	DIPPA_09491.mRNA.1	DIPPA_09491.mRNA.1 Isopentenyl-diphosphate Delta-isomerase 2		0.530281	-0.152425	1.2	Color2 [DarkGray]	1	4		2	2	2	11.3	11.3	11.3	32.072	0	3.4362	3297400	13	4	1	2	2	0	2	2	14.9489	14.9983	15.1081	11.2754	14.8318	15.7518
	1.23045	1.06507	DIPPA_32492.mRNA.1	DIPPA_32492.mRNA.1	DIPPA_32492.mRNA.1 E3 ubiquitin ligase complex SCF subunit scon-3		0.780773	-0.339957	1	Color2 [DarkGray]	1	4		4	4	4	21.6	21.6	21.6	22.46	0	5.6688	26291000	9	9	4	1	3	4	2	2	19.5946	18.2997	19.2077	18.2362	17.8126	17.858
	2.52456	1.06383	TR100828__c2_g1_i1__m.22139	TR100828__c2_g1_i1__m.22139	TR100828__c2_g1_i1__m.22139 #MITO 0 #PFAM PF05432.6 BSP_II Bone sialoprotein II (BSP-II);PF07510.6 DUF1524 Protein of unknown function (DUF1524);PF04147.7 Nop14 Nop14-like family;PF06003.7 SMN Survival motor neuron protein (SMN);PF03286.9 Pox_Ag35		0.918815	-0.155407	1.14286	Color2 [DarkGray]	1	4		3	3	3	17.2	17.2	17.2	22.068	0	10.291	61934000	4	10	2	3	2	1	2	3	19.6043	19.2353	19.2439	18.509	18.1293	18.2537
	0.905693	1.06303	DIPPA_09473.mRNA.1	DIPPA_09473.mRNA.1	DIPPA_09473.mRNA.1 hypothetical protein		0.741173	-0.0967287	1.2963	Color2 [DarkGray]	1	4		13	13	13	37.1	37.1	37.1	56.625	0	51.687	178870000	32	35	13	9	12	8	9	9	19.8486	18.1033	19.1955	18.0368	17.6137	18.3078
	0.709593	1.0624	DIPPA_09667.mRNA.1	DIPPA_09667.mRNA.1	DIPPA_09667.mRNA.1 CCR4-NOT transcription complex subunit 10 OS_Gallus gallus GN_CNOT10 PE_2 SV_1		0.580203	-0.299154	1.2963	Color2 [DarkGray]	1	4		14	14	14	27.9	27.9	27.9	74.7	0	54.162	267590000	40	54	13	7	14	10	9	7	20.2642	18.2445	19.5928	18.9773	17.8973	18.0397
	0.388518	1.06187	DIPPA_07364.mRNA.1;DIPPA_09449.mRNA.1	DIPPA_07364.mRNA.1	DIPPA_07364.mRNA.1 Sodium/hydrogen exchanger 7		0.573375	-0.0692134	1.44444	Color2 [DarkGray]	1	4		6	6	6	5.3	5.3	5.3	202.14	0	20.682	28127000	83	10	4	4	4	1	2	5	14.5111	13.6271	13.5677	11.5486	11.9205	15.0512
	0.569382	1.06183	DIPPA_14518.mRNA.1	DIPPA_14518.mRNA.1	DIPPA_14518.mRNA.1 Brix domain-containing protein ZK795.3		0.500096	-0.0371123	1.25	Color2 [DarkGray]	1	4		5	5	5	22	22	22	32.768	0	9.7722	55412000	14	11	4	1	4	4	2	1	19.8029	18.7765	19.4739	19.3767	16.7964	18.6947
	1.29338	1.06173	DIPPA_07010.mRNA.1;DIPPA_07012.mRNA.1	DIPPA_07010.mRNA.1	DIPPA_07010.mRNA.1 conserved hypothetical protein		0.87353	0.0338721	1.0625	Color2 [DarkGray]	1	4		7	7	3	37.1	37.1	14.4	21.726	0	39.055	165680000	12	18	5	6	5	3	6	6	18.8176	19.3547	19.5137	17.641	18.1079	18.7519
	0.796376	1.0603	DIPPA_33558.mRNA.1	DIPPA_33558.mRNA.1	DIPPA_33558.mRNA.1 Signal recognition particle subunit SRP68		0.770009	0.205237	1.32258	Color2 [DarkGray]	1	4		19	19	19	43.1	43.1	43.1	64.684	0	175.74	506650000	37	56	18	7	15	13	10	7	22.1045	20.6175	20.9967	19.5481	20.0059	20.9838
	0.833596	1.05903	DIPPA_15716.mRNA.1	DIPPA_15716.mRNA.1	DIPPA_15716.mRNA.1 Gamma-tubulin complex component 3		0.758751	0.0746034	1.25	Color2 [DarkGray]	1	4		16	16	16	24.3	24.3	24.3	92.916	0	32.565	130700000	47	37	14	7	13	9	10	8	18.9981	17.3539	18.8435	16.8243	17.4624	17.7317
	0.323024	1.05879	DIPPA_12572.mRNA.1	DIPPA_12572.mRNA.1	DIPPA_12572.mRNA.1 Thioredoxin-1		0.436053	-0.0611241	2.33333	Color2 [DarkGray]	1	4		3	3	3	14.1	14.1	14.1	33.471	0	3.3958	11213000	21	4	3	1	2	1	0	1	16.6979	14.1034	16.7309	15.0941	12.8742	16.3876
	0.698075	1.058	DIPPA_06282.mRNA.1	DIPPA_06282.mRNA.1	DIPPA_06282.mRNA.1 tRNA-splicing ligase RtcB		0.662381	-0.0648915	1.2	Color2 [DarkGray]	1	4		2	2	2	7.4	7.4	7.4	54.515	0.0012629	2.0622	7044900	24	1	2	2	1	1	2	1	16.4192	16.3372	14.8245	13.9497	15.5119	14.9453
	1.04211	1.05783	DIPPA_05098.mRNA.1;DIPPA_05098.mRNA.2	DIPPA_05098.mRNA.1;DIPPA_05098.mRNA.2	DIPPA_05098.mRNA.1 hypothetical protein;DIPPA_05098.mRNA.2 hypothetical protein		0.850559	0.209424	1.33333	Color2 [DarkGray]	1	4		14	14	14	25.2	25.2	25.2	70.013	0	63.688	769070000	30	40	13	10	12	7	9	10	21.7066	20.9377	21.9055	19.7727	20.5414	21.0622
	0.604642	1.05727	DIPPA_20721.mRNA.1	DIPPA_20721.mRNA.1	DIPPA_20721.mRNA.1 Ras-related GTP-binding protein A		0.541447	-0.207277	1.27273	Color2 [DarkGray]	1	4		6	6	6	23.7	23.7	23.7	38.261	0	26.623	44848000	20	14	5	3	5	4	3	3	18.4341	15.9359	17.6393	16.7416	16.2763	15.8196
	0.527826	1.05723	DIPPA_01031.mRNA.1;REV__TR62292__c0_g1_i2__m.9853;REV__DIPPA_35847.mRNA.1	DIPPA_01031.mRNA.1	DIPPA_01031.mRNA.1 DEAD-box ATP-dependent RNA helicase 8		0.455468	-0.413939	1.27451	Color2 [DarkGray]	1	4		26	26	24	68.5	68.5	63	47.07	0	186.42	2571400000	24	88	26	14	24	21	15	14	24.2377	22.0355	23.6525	23.4015	21.481	21.8715
	0.353896	1.05703	DIPPA_32910.mRNA.1;DIPPA_10039.mRNA.1	DIPPA_32910.mRNA.1;DIPPA_10039.mRNA.1	DIPPA_32910.mRNA.1 Peptidyl-prolyl cis-trans isomerase FKBP62;DIPPA_10039.mRNA.1 Peptidyl-prolyl cis-trans isomerase FKBP62		0.310424	-0.16959	1.125	Color2 [DarkGray]	1	4		3	3	3	16.7	16.7	16.7	31.711	0	4.5455	20536000	15	4	3	2	3	3	2	2	18.7059	16.2734	18.3744	18.6287	15.3562	16.1977
	0.478802	1.05687	DIPPA_10330.mRNA.1	DIPPA_10330.mRNA.1	DIPPA_10330.mRNA.1 5-AMP-activated protein kinase subunit gamma		0.435353	-0.200556	2.16667	Color2 [DarkGray]	1	4		5	5	5	19.8	19.8	19.8	43.944	0	9.0925	28330000	21	11	5	2	5	3	1	1	18.6711	15.9114	17.9688	17.2093	16.613	15.5584
	1.05215	1.0565	DIPPA_04152.mRNA.1;DIPPA_23702.mRNA.1	DIPPA_04152.mRNA.1	DIPPA_04152.mRNA.1 hypothetical protein		0.843552	0.00609977	1.19048	Color2 [DarkGray]	1	4		11	11	11	12.2	12.2	12.2	150.79	0	16.771	99002000	66	26	9	4	11	10	6	4	17.9853	17.1148	17.7138	15.7625	17.0213	16.8606
	0.907512	1.0563	DIPPA_16193.mRNA.1	DIPPA_16193.mRNA.1	DIPPA_16193.mRNA.1 Gamma carbonic anhydrase 1 mitochondrial		0.708353	-0.16535	1.33333	Color2 [DarkGray]	1	4		5	5	5	29.2	29.2	29.2	29.403	0	85.307	66390000	16	16	4	3	4	3	3	2	18.9229	17.525	18.276	17.5655	16.4588	17.5307
	1.21035	1.05587	TR100720__c0_g1_i1__m.22092;DIPPA_21857.mRNA.2;DIPPA_21857.mRNA.1;TR100720__c0_g2_i1__m.22093	TR100720__c0_g1_i1__m.22092	TR100720__c0_g1_i1__m.22092 #MITO 2 TargetP,Mitoprot #PFAM PF13639.1 zf-RING_2 Ring finger domain;PF12678.2 zf-rbx1 RING-H2 zinc finger #BLASTP_UNIREF90 1e-33 Uncharacterized protein n=1 Tax=Oncorhynchus mykiss RepID=A0A060VSU9_ONCMY (length=900)		0.780548	-0.383951	1.05	Color2 [DarkGray]	1	4		9	9	9	13.2	13.2	13.2	119.14	0	51.064	85486000	51	23	8	4	8	9	5	5	17.2871	16.1265	17.2827	16.0952	15.6213	15.8122
	2.19005	1.05453	DIPPA_21610.mRNA.1	DIPPA_21610.mRNA.1	DIPPA_21610.mRNA.1 Peptide methionine sulfoxide reductase MsrA		0.940198	-0.319879	1.46667	Color2 [DarkGray]	1	4		19	19	19	8.8	8.8	8.8	367.26	0	48.014	157970000	185	34	18	9	16	13	8	8	16.6535	16.0747	16.5534	15.4195	15.1899	15.5086
	1.11046	1.05407	DIPPA_29279.mRNA.1	DIPPA_29279.mRNA.1	DIPPA_29279.mRNA.1 hypothetical protein		0.763894	-0.292189	1.5	Color2 [DarkGray]	1	4		2	2	2	10.6	10.6	10.6	30.807	0	16.508	23630000	15	8	2	1	2	1	1	1	18.6465	17.3503	17.875	17.2197	16.4327	17.0572
	0.940965	1.05352	DIPPA_22999.mRNA.1;DIPPA_07376.mRNA.1	DIPPA_22999.mRNA.1;DIPPA_07376.mRNA.1	DIPPA_22999.mRNA.1 Iron sulfur cluster assembly protein 1 mitochondrial;DIPPA_07376.mRNA.1 Iron sulfur cluster assembly protein 1, mitochondrial		0.764217	-0.643995	1.2	Color2 [DarkGray]	1	4		3	3	3	24.1	24.1	24.1	17.062	0	6.4041	12277000	10	10	2	0	3	2	1	1	14.7604	13.425	14.4532	13.1859	12.569	13.7232
	0.682167	1.0534	DIPPA_17622.mRNA.1;DIPPA_02437.mRNA.1	DIPPA_17622.mRNA.1;DIPPA_02437.mRNA.1	DIPPA_17622.mRNA.1 hypothetical protein;DIPPA_02437.mRNA.1 hypothetical protein		0.71621	0.103382	1.4	Color2 [DarkGray]	1	4		3	3	3	7.2	7.2	7.2	44.056	0	3.0498	17189000	21	4	2	2	2	1	1	2	17.02	17.7016	17.3546	15.3423	15.9702	17.6035
	0.519761	1.053	DIPPA_06306.mRNA.2;DIPPA_06306.mRNA.1	DIPPA_06306.mRNA.2;DIPPA_06306.mRNA.1	DIPPA_06306.mRNA.2 hypothetical protein;DIPPA_06306.mRNA.1 hypothetical protein		0.667654	-0.14844	1.1	Color2 [DarkGray]	1	4		4	4	4	3.4	3.4	3.4	232.78	0	9.4632	24327000	108	12	4	3	3	1	4	4	15.9055	15.2312	15.2433	12.7277	14.9132	15.5801
	0.915007	1.05227	DIPPA_20268.mRNA.1	DIPPA_20268.mRNA.1	DIPPA_20268.mRNA.1 Kinesin-like protein unc-104		0.663145	-0.712749	1.27273	Color2 [DarkGray]	1	4		6	4	4	7.1	5.3	5.3	115.91	0	5.4847	14174000	66	8	5	2	6	5	3	2	15.8118	14.2487	15.5486	14.5643	14.1349	13.7531
	1.34187	1.05167	DIPPA_25429.mRNA.1;TR64693__c0_g2_i1__m.10621	DIPPA_25429.mRNA.1;TR64693__c0_g2_i1__m.10621	DIPPA_25429.mRNA.1 hypothetical protein;TR64693__c0_g2_i1__m.10621 #MITO 4 Cello,TargetP,Mitoprot,HMMTOP #PFAM PF13245.1 AAA_19 Part of AAA domain;PF05970.9 PIF1 PIF1-like helicase;PF13604.1 AAA_30 AAA domain;PF00270.24 DEAD DEAD/DEAH box helicase;		0.756408	-0.22654	1.14286	Color2 [DarkGray]	1	4		3	3	3	9.3	9.3	9.3	49.572	0	15.021	20600000	24	11	3	3	1	1	3	2	17.2027	16.6022	16.3286	15.8755	15.9616	15.1414
	0.580474	1.05117	DIPPA_18713.mRNA.1	DIPPA_18713.mRNA.1	DIPPA_18713.mRNA.1 ATP-dependent RNA helicase HAS1		0.70393	0.186978	1.3	Color2 [DarkGray]	1	4		16	16	16	25.7	25.7	25.7	83.398	0	46.073	211120000	33	46	14	11	13	6	12	11	19.0575	18.1959	18.4885	16.0773	17.8301	18.681
	0.82241	1.05069	DIPPA_02072.mRNA.1;TR76716__c0_g1_i3__m.14738	DIPPA_02072.mRNA.1;TR76716__c0_g1_i3__m.14738	DIPPA_02072.mRNA.1 Mitogen-activated protein kinase kinase 1;TR76716__c0_g1_i3__m.14738 #MITO 0 #PFAM 2 x PF00069.20 Pkinase Protein kinase domain;PF07714.12 Pkinase_Tyr Protein tyrosine kinase;PF01636.18 APH Phosphotransferase enzyme family #BLASTP_UN		0.788229	-0.0380758	1.4	Color2 [DarkGray]	1	4		2	2	2	5.9	5.9	5.9	50.597	0	5.1707	9387300	28	5	2	2	2	0	2	2	16.7304	16.1052	15.7105	14.1748	15.293	15.9262
	0.659464	1.0506	DIPPA_33589.mRNA.1	DIPPA_33589.mRNA.1	DIPPA_33589.mRNA.1 Putative ankyrin repeat protein MM_0045		0.669047	0.0344414	1.5	Color2 [DarkGray]	1	4		13	13	13	16.7	16.7	16.7	151.18	0	34.861	97208000	72	33	13	9	10	3	10	8	16.9002	16.9546	15.8012	15.1075	14.6876	16.7091
	0.384927	1.05053	DIPPA_18549.mRNA.1	DIPPA_18549.mRNA.1	DIPPA_18549.mRNA.1 SCF ubiquitin ligase complex protein SKP1a		0.326476	-0.122579	1.17391	Color2 [DarkGray]	1	4		11	11	11	50.3	50.3	50.3	21.718	0	201.51	615300000	10	35	10	6	10	10	6	6	22.8358	20.0033	21.905	21.9761	20.3627	19.2537
	1.01199	1.0505	DIPPA_12063.mRNA.1	DIPPA_12063.mRNA.1	DIPPA_12063.mRNA.1 F-box/WD repeat-containing protein 7		0.827101	0.141583	1.25	Color2 [DarkGray]	1	4		12	12	12	12.5	12.5	12.5	136.54	0	34.898	124710000	51	30	11	9	9	6	8	9	19.1523	17.8118	18.6246	17.0761	17.3143	18.0468
	1.02364	1.0483	DIPPA_03591.mRNA.1	DIPPA_03591.mRNA.1	DIPPA_03591.mRNA.1 Protein CHROMATIN REMODELING 8		0.680463	-0.360605	1.45946	Color2 [DarkGray]	1	4		23	23	23	19.1	19.1	19.1	181.55	0	48.762	187860000	94	42	21	12	20	13	13	10	18.6122	17.2759	18.1106	17.4972	16.7977	16.5589
	0.24675	1.04818	DIPPA_15967.mRNA.1	DIPPA_15967.mRNA.1	DIPPA_15967.mRNA.1 Probable succinyl-CoA:3-ketoacid coenzyme A transferase mitochondrial		0.24844	-0.197512	2	Color2 [DarkGray]	1	4		2	2	2	7.9	7.9	7.9	56.183	0	3.4343	7846700	24	1	1	0	2	1	0	0	16.4831	12.2677	16.7598	15.7883	13.5129	13.0648
	0.432121	1.04773	DIPPA_15977.mRNA.1	DIPPA_15977.mRNA.1	DIPPA_15977.mRNA.1 Myosin-8		0.615517	-0.198532	1.33333	Color2 [DarkGray]	1	4		4	4	4	3.1	3.1	3.1	155.84	0	3.5946	18155000	72	6	3	4	4	1	3	4	15.2646	13.904	14.9853	11.7943	14.3361	14.8803
	0.441549	1.04767	DIPPA_35142.mRNA.1;DIPPA_35142.mRNA.2;TR124007__c0_g1_i1__m.29416	DIPPA_35142.mRNA.1;DIPPA_35142.mRNA.2	DIPPA_35142.mRNA.1 hypothetical protein;DIPPA_35142.mRNA.2 hypothetical protein		0.400788	-0.206492	1.36	Color2 [DarkGray]	1	4		45	45	45	37	37	37	176.77	0	323.31	863560000	63	150	42	20	39	32	23	19	21.2455	18.657	20.551	20.4035	18.2308	18.6762
	1.20519	1.04751	TR68458__c0_g2_i1__m.11701;DIPPA_22081.mRNA.1	TR68458__c0_g2_i1__m.11701;DIPPA_22081.mRNA.1	TR68458__c0_g2_i1__m.11701 #MITO 0 #PFAM 3 x PF13091.1 PLDc_2 PLD-like domain;4 x PF07894.7 DUF1669 Protein of unknown function (DUF1669);2 x PF11495.3 Regulator_TrmB Archaeal transcriptional regulator TrmB #BLASTP_UNIREF90 7e-12 Uncharacterized protei		0.875789	-0.182944	1.25	Color2 [DarkGray]	1	4		2	2	2	7.5	7.5	7.5	60.513	0.00077781	2.3254	6477600	33	1	2	1	1	0	1	2	14.5422	14.9132	14.8305	13.0806	13.6298	14.433
	0.363651	1.0469	DIPPA_35692.mRNA.1;DIPPA_02171.mRNA.1	DIPPA_35692.mRNA.1;DIPPA_02171.mRNA.1	DIPPA_35692.mRNA.1 Poly(A) RNA polymerase protein 1;DIPPA_02171.mRNA.1 Poly(A) RNA polymerase protein 1		0.334584	-0.190715	1.5	Color2 [DarkGray]	1	4		7	7	7	29.9	29.9	29.9	44.316	0	40.681	114050000	21	22	7	3	7	7	2	2	20.1403	17.1647	19.587	19.4727	17.023	17.2556
	1.13248	1.04603	DIPPA_24404.mRNA.1	DIPPA_24404.mRNA.1	DIPPA_24404.mRNA.1 Kinesin-II 85 kDa subunit		0.644443	-0.306687	1.25	Color2 [DarkGray]	1	4		4	4	4	6.5	6.5	6.5	127.63	0	8.9535	18268000	63	8	3	3	3	3	3	1	15.971	16.1012	15.777	15.3528	15.3022	14.0561
	1.0014	1.04457	DIPPA_21916.mRNA.1	DIPPA_21916.mRNA.1	DIPPA_21916.mRNA.1 Obg-like ATPase 1		0.784148	-0.00883401	1.25926	Color2 [DarkGray]	1	4		14	14	14	41.4	41.4	41.4	44.106	0	34.945	534100000	23	41	12	8	13	8	9	9	22.7689	21.141	21.7786	20.7194	20.7379	21.0975
	0.313088	1.04313	DIPPA_00129.mRNA.1	DIPPA_00129.mRNA.1	DIPPA_00129.mRNA.1 hypothetical protein		0.292565	-0.194224	1.03571	Color2 [DarkGray]	1	4		15	15	15	34.4	34.4	34.4	68.354	0	78.551	247140000	19	38	11	5	12	11	9	7	21.4137	17.9436	20.9666	20.6868	18.4122	18.0955
	0.408738	1.04265	DIPPA_20102.mRNA.1	DIPPA_20102.mRNA.1	DIPPA_20102.mRNA.1 hypothetical protein		0.525648	0.0607816	1.66667	Color2 [DarkGray]	1	4		2	2	2	1.5	1.5	1.5	192.02	0	6.083	8851700	85	4	2	1	1	1	0	1	13.6497	14.5453	12.7896	11.9129	11.4311	14.5126
	2.1687	1.04253	DIPPA_21117.mRNA.1	DIPPA_21117.mRNA.1	DIPPA_21117.mRNA.1 Ubiquitin-conjugating enzyme E2 36		0.901384	-0.144793	1.42857	Color2 [DarkGray]	1	4		3	3	3	17.7	17.7	17.7	17.82	0	6.4619	49805000	7	11	3	3	3	1	3	2	19.4882	18.9141	19.052	18.1978	18.2305	17.8984
	0.332978	1.04227	DIPPA_13487.mRNA.1	DIPPA_13487.mRNA.1	DIPPA_13487.mRNA.1 Probable hydrolase PNKD OS_Bos taurus GN_PNKD PE_2 SV_1		0.225383	-0.357674	1.25	Color2 [DarkGray]	1	4		9	9	9	21.2	21.2	21.2	76.839	0	58.266	59908000	37	23	8	4	7	8	5	2	18.0985	16.6234	16.6217	17.7714	16.6731	13.7723
	0.307161	1.04177	DIPPA_22864.mRNA.1	DIPPA_22864.mRNA.1	DIPPA_22864.mRNA.1 General negative regulator of transcription subunit 3		0.273318	-0.161008	1.34783	Color2 [DarkGray]	1	4		12	12	12	27.9	27.9	27.9	72.795	0	68.173	176520000	27	35	11	8	11	8	9	5	20.1423	16.9788	19.4945	18.8746	18.7643	15.8514
	0.722956	1.0416	DIPPA_28074.mRNA.1	DIPPA_28074.mRNA.1	DIPPA_28074.mRNA.1 COP9 signalosome complex subunit 7		0.753631	0.17066	1.4	Color2 [DarkGray]	1	4		2	2	2	11	11	11	25.104	0	4.5923	48512000	11	7	2	2	2	1	2	1	19.8456	19.4423	19.3817	17.234	19.0575	19.2533
	0.542383	1.03873	DIPPA_03142.mRNA.1	DIPPA_03142.mRNA.1	DIPPA_03142.mRNA.1 Crustacean calcium-binding protein 23		0.639307	-0.00759866	1.375	Color2 [DarkGray]	1	4		4	4	4	10.6	10.6	10.6	39.631	0	3.2714	21064000	22	7	3	3	4	1	3	3	17.542	17.1694	16.9358	14.5786	17.347	16.6054
	0.728514	1.03797	DIPPA_34261.mRNA.2;DIPPA_34261.mRNA.1	DIPPA_34261.mRNA.2;DIPPA_34261.mRNA.1	DIPPA_34261.mRNA.2 DNA polymerase delta catalytic subunit;DIPPA_34261.mRNA.1 DNA polymerase delta catalytic subunit		0.684652	0.0413981	1.28571	Color2 [DarkGray]	1	4		22	22	22	25.7	25.7	25.7	118.13	0	53.758	311600000	58	56	21	14	18	15	12	14	19.9363	19.7986	19.0844	18.4634	17.5916	19.6504
	0.405357	1.0371	DIPPA_06227.mRNA.2;DIPPA_06227.mRNA.1	DIPPA_06227.mRNA.2;DIPPA_06227.mRNA.1	DIPPA_06227.mRNA.2 hypothetical protein;DIPPA_06227.mRNA.1 hypothetical protein		0.330703	-0.0361066	1.42857	Color2 [DarkGray]	1	4		28	28	28	59.6	59.6	59.6	68.311	0	248.6	874380000	37	76	23	11	25	21	10	10	22.1474	20.5793	22.2334	22.448	19.3165	20.0843
	0.456876	1.03703	DIPPA_17943.mRNA.1	DIPPA_17943.mRNA.1	DIPPA_17943.mRNA.1 U3 small nucleolar RNA-associated protein MPP10		0.391402	-0.0720019	1.2381	Color2 [DarkGray]	1	4		13	13	13	34.2	34.2	34.2	68.844	0	96.433	183960000	29	26	11	3	11	12	6	2	18.6269	18.702	18.0189	18.8624	15.6109	17.7634
	1.13021	1.03703	DIPPA_19156.mRNA.1	DIPPA_19156.mRNA.1	DIPPA_19156.mRNA.1 Phosphomevalonate kinase		0.757721	-0.372097	1	Color2 [DarkGray]	1	4		2	2	2	5.5	5.5	5.5	53.007	0	5.4454	16279000	23	6	2	1	2	2	2	1	17.9366	16.5187	17.1188	16.417	16.0054	16.0406
	1.01559	1.03697	DIPPA_14793.mRNA.1	DIPPA_14793.mRNA.1	DIPPA_14793.mRNA.1 Polyadenylate-binding protein cytoplasmic and nuclear		0.829569	0.119882	1.35714	Color2 [DarkGray]	1	4		21	21	21	42.7	42.7	42.7	64.309	0	78.802	697900000	34	78	21	14	21	15	14	12	21.792	20.5844	20.9654	19.683	19.8364	20.7115
	0.221857	1.03559	DIPPA_08798.mRNA.1	DIPPA_08798.mRNA.1	DIPPA_08798.mRNA.1 hypothetical protein		0.197662	-0.351213	1	Color2 [DarkGray]	1	4		2	2	2	8.5	8.5	8.5	29.198	0.0093864	1.29	4546200	15	2	1	0	1	2	0	0	16.567	12.98	16.2803	16.9476	12.1952	13.5778
	0.790817	1.03553	DIPPA_27935.mRNA.1	DIPPA_27935.mRNA.1	DIPPA_27935.mRNA.1 TPR-containing protein DDB_G0280363		0.648545	-0.155501	1.25	Color2 [DarkGray]	1	4		4	4	4	6.5	6.5	6.5	103.01	0	8.7996	21475000	58	11	4	2	3	3	2	2	15.7425	15.6856	14.2349	14.3975	13.5028	14.6561
	0.519068	1.03543	DIPPA_15714.mRNA.1	DIPPA_15714.mRNA.1	DIPPA_15714.mRNA.1 Regulator of nonsense transcripts 1 homolog		0.583942	-0.061532	1.27419	Color2 [DarkGray]	1	4		33	33	33	46.3	46.3	46.3	115.69	0	323.31	671800000	53	108	32	17	29	19	22	20	20.5909	17.6771	19.5886	17.8665	18.4382	18.4456
	0.713498	1.03497	DIPPA_20040.mRNA.1	DIPPA_20040.mRNA.1	DIPPA_20040.mRNA.1 Putative acyl-CoA-binding protein		0.51502	-0.238332	1.2	Color2 [DarkGray]	1	4		2	2	2	26.4	26.4	26.4	9.627	0	26.49	95568000	4	9	2	1	2	2	1	1	21.6899	21.4194	22.9178	21.9251	20.4561	20.541
	0.835561	1.0349	DIPPA_16349.mRNA.1	DIPPA_16349.mRNA.1	DIPPA_16349.mRNA.1 hypothetical protein		0.758542	0.0690727	1.55556	Color2 [DarkGray]	1	4		6	6	6	23.6	23.6	23.6	30.538	0	21.63	72357000	15	16	5	3	5	2	3	3	19.7196	18.049	18.5009	17.1519	17.9929	18.02
	1.34544	1.03483	DIPPA_29840.mRNA.1	DIPPA_29840.mRNA.1	DIPPA_29840.mRNA.1 26S proteasome regulatory subunit RPN13		0.897348	0.0557794	1.33333	Color2 [DarkGray]	1	4		4	4	4	25.3	25.3	25.3	34.524	0	25.235	46559000	18	15	4	3	4	2	3	3	19.4537	18.7609	19.0977	17.809	17.7333	18.6655
	0.655912	1.0337	TR99403__c0_g1_i1__m.21620;DIPPA_21981.mRNA.1	TR99403__c0_g1_i1__m.21620;DIPPA_21981.mRNA.1	TR99403__c0_g1_i1__m.21620 #MITO 1 HMMTOP #PFAM 2 x PF01553.16 Acyltransferase Acyltransferase #BLASTP_UNIREF90 4e-116 Uncharacterized protein n=2 Tax=Rhizophagus irregularis RepID=U9TRI2_RHIID (length=829);DIPPA_21981.mRNA.1 Glycerol-3-phosphate acyltrans		0.727836	0.18116	1.44	Color2 [DarkGray]	1	4		16	16	16	25.4	25.4	25.4	79.769	0	91.067	187840000	35	38	15	9	11	6	8	10	20.1207	18.5425	19.5095	17.3465	18.5065	19.2186
	0.56248	1.03317	DIPPA_30410.mRNA.1;DIPPA_21666.mRNA.1	DIPPA_30410.mRNA.1;DIPPA_21666.mRNA.1	DIPPA_30410.mRNA.1 FK506-binding protein 59;DIPPA_21666.mRNA.1 FK506-binding protein 59		0.508248	-0.0337852	1.27273	Color2 [DarkGray]	1	4		7	7	7	16.4	16.4	16.4	68.478	0	76.498	64087000	35	16	4	4	5	5	2	3	17.8462	18.5291	18.385	17.9603	15.6444	18.0561
	0.512696	1.0327	DIPPA_29515.mRNA.1	DIPPA_29515.mRNA.1	DIPPA_29515.mRNA.1 hypothetical protein		0.400927	-0.211135	1.4375	Color2 [DarkGray]	1	4		10	10	10	26.1	26.1	26.1	56.87	0	106.75	102720000	26	25	9	4	9	7	5	3	19.8895	17.9899	19.371	19.1476	18.1898	16.8149
	0.632481	1.0309	DIPPA_09674.mRNA.1	DIPPA_09674.mRNA.1	DIPPA_09674.mRNA.1 Slowpoke-binding protein		0.513817	-0.24911	1.375	Color2 [DarkGray]	1	4		9	9	9	17.7	17.7	17.7	83.26	0	30.167	100960000	37	15	9	5	7	5	6	4	18.7815	16.9604	17.0584	17.4401	16.1219	16.1456
	0.232426	1.03073	DIPPA_35788.mRNA.1;DIPPA_10741.mRNA.1	DIPPA_35788.mRNA.1	DIPPA_35788.mRNA.1 hypothetical protein TM35_000021310		0.175953	-0.148889	1.42857	Color2 [DarkGray]	1	4		17	17	17	45.7	45.7	45.7	61.881	0	70.548	195610000	29	49	17	7	15	13	8	6	20.1658	16.4991	19.2957	20.253	16.7862	15.8292
	0.221043	1.0299	DIPPA_02918.mRNA.1;DIPPA_02918.mRNA.2	DIPPA_02918.mRNA.1;DIPPA_02918.mRNA.2	DIPPA_02918.mRNA.1 hypothetical protein;DIPPA_02918.mRNA.2 hypothetical protein		0.254598	-0.165928	1.2	Color2 [DarkGray]	1	4		2	2	2	5.5	5.5	5.5	39.394	0	18.304	73644000	11	5	2	1	2	1	2	1	21.8692	16.4954	20.2784	19.0941	19.6559	16.8033
	0.726521	1.02967	DIPPA_32051.mRNA.1	DIPPA_32051.mRNA.1	DIPPA_32051.mRNA.1 60S acidic ribosomal protein P1		0.746111	0.207709	1.57143	Color2 [DarkGray]	1	4		4	4	3	60.7	60.7	36.4	10.594	0	27.902	219050000	5	10	4	2	4	3	2	1	23.4366	22.489	22.4312	20.6339	22.3161	22.3178
	1.08139	1.02937	DIPPA_27456.mRNA.1	DIPPA_27456.mRNA.1	DIPPA_27456.mRNA.1 E3 ubiquitin-protein ligase RKP		0.842269	-0.279033	1.25	Color2 [DarkGray]	1	4		4	4	4	3.3	3.3	3.3	185.16	0	6.4931	17670000	83	8	3	3	3	3	2	2	13.5779	12.3135	12.9525	11.4052	12.1173	12.2333
	1.20629	1.02913	DIPPA_28316.mRNA.1	DIPPA_28316.mRNA.1	DIPPA_28316.mRNA.1 hypothetical protein		0.869428	0.0109132	1.5	Color2 [DarkGray]	1	4		2	2	2	4.2	4.2	4.2	48.958	0.0012478	1.9446	12381000	13	6	2	1	2	1	1	1	17.534	17.4596	16.9683	15.8582	16.0112	17.0051
	0.376391	1.02847	TR71342__c0_g3_i1__m.12736	TR71342__c0_g3_i1__m.12736	TR71342__c0_g3_i1__m.12736 #MITO 5 Cello,Predotar,TargetP,Mitoprot,HMMTOP #PFAM - #BLASTP_UNIREF90 -		0.513703	0.0197559	1.44444	Color2 [DarkGray]	1	4		5	5	5	16.6	16.6	16.6	41.193	0	11.72	34038000	24	14	4	4	4	2	2	4	15.6633	17.1439	17.7167	13.8744	16.8198	16.7443
	0.418253	1.02777	DIPPA_18661.mRNA.1	DIPPA_18661.mRNA.1	DIPPA_18661.mRNA.1 Pumilio homolog 3		0.344215	-0.177519	1.25926	Color2 [DarkGray]	1	4		15	15	15	23.5	23.5	23.5	91.445	0	51.09	311800000	32	44	12	9	12	11	8	7	21.0555	18.6804	20.5267	20.516	18.7073	17.956
	0.968743	1.02733	DIPPA_28298.mRNA.1	DIPPA_28298.mRNA.1	DIPPA_28298.mRNA.1 Kinesin-3		0.814475	0.115506	1.28	Color2 [DarkGray]	1	4		14	14	14	34.3	34.3	34.3	62.141	0	87.858	318960000	29	30	12	6	13	9	8	7	20.4916	19.5194	20.4102	18.3495	19.605	19.3847
	0.808421	1.02713	DIPPA_21170.mRNA.1	DIPPA_21170.mRNA.1	DIPPA_21170.mRNA.1 Pre-mRNA-splicing factor ATP-dependent RNA helicase prp22		0.764107	0.0250129	1.42857	Color2 [DarkGray]	1	4		25	25	25	16.5	16.5	16.5	234.83	0	87.505	205520000	99	52	22	9	18	15	13	6	18.5798	17.3268	17.8115	15.9737	17.4816	17.1814
	0.594472	1.02703	DIPPA_34139.mRNA.3;DIPPA_34139.mRNA.1;DIPPA_34139.mRNA.2	DIPPA_34139.mRNA.3;DIPPA_34139.mRNA.1;DIPPA_34139.mRNA.2	DIPPA_34139.mRNA.3 hypothetical protein;DIPPA_34139.mRNA.1 hypothetical protein;DIPPA_34139.mRNA.2 hypothetical protein		0.614038	-0.0193587	1.36364	Color2 [DarkGray]	1	4		6	6	6	15.6	15.6	15.6	53.401	0	9.188	53389000	27	15	6	3	5	4	3	3	19.2034	16.8776	18.7099	16.7638	17.8203	17.1257
	0.928054	1.02703	DIPPA_02149.mRNA.1	DIPPA_02149.mRNA.1	DIPPA_02149.mRNA.1 hypothetical protein		0.824932	-0.015427	1.5	Color2 [DarkGray]	1	4		2	2	2	6.4	6.4	6.4	53.657	0	10.619	11042000	23	5	2	1	2	1	1	1	17.1096	16.3664	16.4236	14.9462	15.3841	16.4882
	1.2532	1.02663	DIPPA_01776.mRNA.1	DIPPA_01776.mRNA.1	DIPPA_01776.mRNA.1 hypothetical protein		0.770885	-0.526345	1.4	Color2 [DarkGray]	1	4		5	5	5	19.7	19.7	19.7	52.16	0	13.219	31270000	23	15	5	4	4	1	4	4	15.9799	15.0201	14.8448	14.5575	14.064	14.1434
	0.726705	1.02657	DIPPA_18104.mRNA.1	DIPPA_18104.mRNA.1	DIPPA_18104.mRNA.1 hypothetical protein conserved		0.749703	0.0597787	1.16667	Color2 [DarkGray]	1	4		6	6	6	19.6	19.6	19.6	66.75	0	19.885	32684000	28	16	5	4	4	4	3	4	17.567	16.6095	16.9471	15.3634	15.5031	17.1774
	0.912693	1.02633	DIPPA_14032.mRNA.1;DIPPA_20115.mRNA.1;DIPPA_20120.mRNA.1;DIPPA_14036.mRNA.1	DIPPA_14032.mRNA.1	DIPPA_14032.mRNA.1 RNA cytidine acetyltransferase		0.822504	0.169527	1.4375	Color2 [DarkGray]	1	4		29	29	29	34.7	34.7	34.7	109.94	0	158.16	746250000	48	78	28	13	27	20	15	12	21.672	20.9105	20.8749	19.3684	20.0651	20.9449
	0.842245	1.02633	DIPPA_27023.mRNA.1;DIPPA_26980.mRNA.1;DIPPA_26973.mRNA.1	DIPPA_27023.mRNA.1;DIPPA_26980.mRNA.1;DIPPA_26973.mRNA.1	DIPPA_27023.mRNA.1 60S ribosomal protein L4-2;DIPPA_26980.mRNA.1 60S ribosomal protein L4-2;DIPPA_26973.mRNA.1 60S ribosomal protein L4-2		0.682953	-0.59335	1.32558	Color2 [DarkGray]	1	4		22	22	22	59.5	59.5	59.5	40.475	0	148.93	5100400000	18	95	22	13	21	14	14	14	25.685	23.8105	24.9635	24.0461	23.5329	23.801
	0.249173	1.02623	DIPPA_09238.mRNA.1	DIPPA_09238.mRNA.1	DIPPA_09238.mRNA.1 Vacuolar protein sorting-associated protein 18 homolog		0.204006	-0.21755	1.57143	Color2 [DarkGray]	1	4		10	10	10	16.1	16.1	16.1	110.23	0	26.996	98878000	49	25	8	5	8	6	3	4	18.6957	15.3544	17.6783	18.8018	14.7321	15.1158
	0.586035	1.02593	DIPPA_34960.mRNA.1	DIPPA_34960.mRNA.1	DIPPA_34960.mRNA.1 Probable serine/threonine-protein kinase abkC		0.678959	0.0836246	1.09091	Color2 [DarkGray]	1	4		5	5	5	13	13	13	64.105	0	28.4	49265000	32	18	4	3	4	2	4	4	17.6613	18.1294	17.2297	15.4515	16.5	17.9911
	0.997478	1.02593	DIPPA_30776.mRNA.1	DIPPA_30776.mRNA.1	DIPPA_30776.mRNA.1 Calcium-binding protein NCSA		0.644732	-0.588145	1.16667	Color2 [DarkGray]	1	4		15	15	15	48.9	48.9	48.9	21.914	0	131.56	997880000	9	64	14	13	14	9	13	13	24.2042	23.1371	23.6775	23.3861	22.3388	22.2161
	0.785121	1.02447	DIPPA_28721.mRNA.1	DIPPA_28721.mRNA.1	DIPPA_28721.mRNA.1 Serine/threonine-protein kinase STE11		0.7158	-0.305534	1.69231	Color2 [DarkGray]	1	4		9	9	9	11.9	11.9	11.9	109.86	0	12.123	63125000	60	22	8	5	8	3	5	4	17.0614	15.0475	15.8731	14.7043	15.0045	15.1998
	0.578026	1.02417	DIPPA_10455.mRNA.1	DIPPA_10455.mRNA.1	DIPPA_10455.mRNA.1 dynein assembly factor 5		0.661326	-0.105721	1.5	Color2 [DarkGray]	1	4		3	3	3	5	5	5	103.25	0	3.9276	16501000	49	2	2	1	2	0	1	2	16.128	15.6455	15.2271	14.0302	13.7723	16.1256
	0.778919	1.02343	DIPPA_16282.mRNA.1	DIPPA_16282.mRNA.1	DIPPA_16282.mRNA.1 hypothetical protein		0.612122	-0.123346	1	Color2 [DarkGray]	1	4		2	2	2	16.1	16.1	16.1	25.233	0.0005291	2.5015	32349000	8	4	1	2	1	1	2	1	19.9875	20.0152	18.2995	18.3365	18.8096	18.0858
	0.484183	1.02299	DIPPA_23682.mRNA.1	DIPPA_23682.mRNA.1	DIPPA_23682.mRNA.1 hypothetical protein		0.636179	-0.074813	1.66667	Color2 [DarkGray]	1	4		2	2	2	5.1	5.1	5.1	61.483	0	3.0347	9719800	29	2	1	1	2	0	1	1	16.2769	15.9347	15.074	13.1443	15.0444	16.0279
	0.332541	1.02278	DIPPA_13996.mRNA.1	DIPPA_13996.mRNA.1	DIPPA_13996.mRNA.1 hypothetical protein		0.357439	-0.387951	1.25	Color2 [DarkGray]	1	4		2	2	2	9.6	9.6	9.6	52.605	0	4.1551	10598000	27	4	2	0	2	2	1	0	15.7431	12.4603	15.0087	13.4253	14.7198	11.9987
	0.628978	1.02247	DIPPA_07484.mRNA.1	DIPPA_07484.mRNA.1	DIPPA_07484.mRNA.1 26S protease regulatory subunit 8 homolog B		0.561141	-0.025976	1.53333	Color2 [DarkGray]	1	4		9	9	8	31.1	31.1	28	43.81	0	23.206	94722000	24	18	7	8	7	4	4	6	19.1323	18.7927	18.4637	18.4552	16.3619	18.5042
	0.640279	1.02167	DIPPA_27252.mRNA.1	DIPPA_27252.mRNA.1	DIPPA_27252.mRNA.1 hypothetical protein		0.546242	-0.295023	1.45455	Color2 [DarkGray]	1	4		6	6	6	7	7	7	144.02	0	24.485	47161000	51	12	6	3	6	3	4	3	18.2269	16.0509	17.6974	16.825	16.295	15.7902
	0.589826	1.0216	DIPPA_17513.mRNA.1	DIPPA_17513.mRNA.1	DIPPA_17513.mRNA.1 Helicase required for RNAi-mediated heterochromatin assembly 1		0.469721	-0.3527	1.06667	Color2 [DarkGray]	1	4		9	9	9	5.9	5.9	5.9	217.03	0	12.785	34852000	98	12	8	3	4	7	4	3	16.7942	15.7494	15.062	15.9649	13.976	14.5999
	0.361029	1.02133	DIPPA_11227.mRNA.1	DIPPA_11227.mRNA.1	DIPPA_11227.mRNA.1 hypothetical protein		0.332269	-0.198374	1.55556	Color2 [DarkGray]	1	4		6	6	6	61.9	61.9	61.9	16.363	0	12.252	65008000	8	14	6	2	5	4	2	2	20.784	17.7316	20.0059	19.9734	17.7422	17.7419
	0.701818	1.02117	DIPPA_24505.mRNA.1;DIPPA_24425.mRNA.1	DIPPA_24505.mRNA.1;DIPPA_24425.mRNA.1	DIPPA_24505.mRNA.1 hypothetical protein;DIPPA_24425.mRNA.1 hypothetical protein		0.7382	-0.127779	1	Color2 [DarkGray]	1	4		2	2	2	9	9	9	36.215	0.00052233	2.3966	5124200	17	6	2	1	2	2	2	1	16.8046	15.3485	15.4957	14.0011	14.9412	15.643
	0.902153	1.01943	DIPPA_14687.mRNA.1	DIPPA_14687.mRNA.1	DIPPA_14687.mRNA.1 hypothetical protein		0.781765	-0.087564	1.25	Color2 [DarkGray]	1	4		2	2	2	5.3	5.3	5.3	49.16	0	3.0236	15685000	24	4	2	1	1	1	1	1	17.8192	16.338	16.9811	15.7608	15.681	16.6382
	0.0750572	1.0192	TR97442__c0_g1_i1__m.21106;DIPPA_03059.mRNA.1;DIPPA_25037.mRNA.1;DIPPA_10513.mRNA.1	TR97442__c0_g1_i1__m.21106;DIPPA_03059.mRNA.1	TR97442__c0_g1_i1__m.21106 #MITO 0 #PFAM PF01466.14 Skp1 Skp1 family, dimerisation domain;2 x PF03931.10 Skp1_POZ Skp1 family, tetramerisation domain;PF03786.8 UxuA D-mannonate dehydratase (UxuA) #BLASTP_UNIREF90 1e-41 Uncharacterized protein n=1 Tax=B		0.0181422	-0.14219	1.75	Color2 [DarkGray]	1	4		7	7	7	36	36	36	21.541	0	84.036	285690000	6	11	6	0	7	6	1	0	23.4934	13.1794	23.2517	23.3917	21.0824	12.3928
	0.438565	1.01887	DIPPA_09584.mRNA.1	DIPPA_09584.mRNA.1	DIPPA_09584.mRNA.1 Chaperone protein ClpB1		0.423927	0.0595831	1.40385	Color2 [DarkGray]	1	4		33	31	21	51.5	49.5	28.4	82.326	0	194.32	767160000	37	93	30	14	28	21	17	13	21.134	20.3668	20.8811	20.9861	17.8562	20.483
	0.242331	1.01819	DIPPA_24577.mRNA.1	DIPPA_24577.mRNA.1	DIPPA_24577.mRNA.1 Saccharopepsin		0.280313	-0.133728	1.33333	Color2 [DarkGray]	1	4		2	2	2	4.9	4.9	4.9	54.507	0	4.1371	9957900	22	4	2	0	1	1	1	0	17.9089	13.0825	16.6186	15.2134	16.0514	13.2907
	0.453148	1.01777	TR37634__c0_g1_i1__m.4706;DIPPA_15765.mRNA.1;DIPPA_17981.mRNA.1;DIPPA_27064.mRNA.1;DIPPA_27295.mRNA.1;DIPPA_07504.mRNA.1	TR37634__c0_g1_i1__m.4706;DIPPA_15765.mRNA.1	TR37634__c0_g1_i1__m.4706 #MITO 0 #PFAM 2 x PF00085.15 Thioredoxin Thioredoxin;3 x PF13848.1 Thioredoxin_6 Thioredoxin-like domain;3 x PF13098.1 Thioredoxin_2 Thioredoxin-like domain;2 x PF13899.1 Thioredoxin_7 Thioredoxin-like;2 x PF13905.1 Thiore		0.405566	-0.243932	1.31579	Color2 [DarkGray]	1	4		12	12	12	33	33	33	51.638	0	33.048	112770000	22	25	11	4	9	9	6	3	20.4233	17.7534	19.7244	19.3343	18.0072	17.5063
	0.333998	1.01743	DIPPA_33564.mRNA.1;DIPPA_33565.mRNA.1	DIPPA_33564.mRNA.1;DIPPA_33565.mRNA.1	DIPPA_33564.mRNA.1 hypothetical protein;DIPPA_33565.mRNA.1 hypothetical protein		0.290874	-0.0593967	1.09091	Color2 [DarkGray]	1	4		5	5	2	46.9	46.9	26.6	13.696	0	17.782	91858000	8	13	4	3	4	3	4	3	20.4301	18.5329	20.4657	20.8036	17.0952	18.4776
	1.34309	1.01713	TR63214__c2_g1_i1__m.10097	TR63214__c2_g1_i1__m.10097	TR63214__c2_g1_i1__m.10097 #MITO 1 HMMTOP #PFAM 6 x PF00400.27 WD40 WD domain, G-beta repeat;3 x PF13570.1 YWTD YWTD domain #BLASTP_UNIREF90 2e-36 WD40 repeat-containing protein, putative n=1 Tax=Bodo saltans RepID=A0A0S4J9X3_BODSA (length=885)		0.906528	0.034579	1.25	Color2 [DarkGray]	1	4		28	13	13	30.7	14.7	14.7	114.98	0	208.22	302770000	55	45	26	18	25	19	18	18	19.7906	19.4544	20.0846	18.1637	18.9536	19.1609
	0.331293	1.01657	DIPPA_31259.mRNA.1	DIPPA_31259.mRNA.1	DIPPA_31259.mRNA.1 ADP-ribosylation factor-like protein 8		0.263131	-0.1328	1.38889	Color2 [DarkGray]	1	4		11	11	11	60.6	60.6	60.6	21.094	0	42.139	351600000	14	25	9	5	10	7	5	5	22.1603	20.2807	22.6947	22.7547	19.5952	19.7361
	0.763127	1.01627	DIPPA_07667.mRNA.1;DIPPA_35400.mRNA.1	DIPPA_07667.mRNA.1;DIPPA_35400.mRNA.1	DIPPA_07667.mRNA.1 Putative clathrin assembly protein At1g14910;DIPPA_35400.mRNA.1 Putative clathrin assembly protein At2g01600		0.693247	-0.174473	1	Color2 [DarkGray]	1	4		3	3	3	9.6	9.6	9.6	52.056	0	5.299	25445000	21	3	2	1	3	2	2	2	18.7938	16.7528	18.1173	16.7988	16.7046	17.1117
	0.389578	1.0156	DIPPA_14133.mRNA.1	DIPPA_14133.mRNA.1	DIPPA_14133.mRNA.1 Conserved oligomeric Golgi complex subunit 5		0.470898	-0.04602	2.09091	Color2 [DarkGray]	1	4		11	11	11	18	18	18	92.539	0	37.729	63431000	47	21	11	3	8	5	2	3	18.1005	14.4875	16.8021	15.6612	14.8506	15.8315
	0.252479	1.01428	TR111793__c1_g2_i1__m.25560	TR111793__c1_g2_i1__m.25560	TR111793__c1_g2_i1__m.25560 #MITO 1 HMMTOP #PFAM PF00069.20 Pkinase Protein kinase domain;PF07714.12 Pkinase_Tyr Protein tyrosine kinase;3 x PF01636.18 APH Phosphotransferase enzyme family;PF02601.10 Exonuc_VII_L Exonuclease VII, large subunit;2 x		0.305277	-0.391036	1.5	Color2 [DarkGray]	1	4		2	2	2	4.5	4.5	4.5	72.945	0	4.1355	10328000	30	6	2	2	1	1	1	1	16.1066	14.3587	15.3053	15.7702	11.2191	15.7384
	1.1347	1.01337	DIPPA_18198.mRNA.1	DIPPA_18198.mRNA.1	DIPPA_18198.mRNA.1 Homocitrate synthase, mitochondrial		0.755303	-0.362392	1.52	Color2 [DarkGray]	1	4		16	16	16	33.7	33.7	33.7	60.836	0	55.673	246550000	28	50	15	8	14	10	9	5	21.3803	20.0068	20.5128	19.8641	19.5422	19.4535
	0.554542	1.01333	DIPPA_20803.mRNA.1	DIPPA_20803.mRNA.1	DIPPA_20803.mRNA.1 hypothetical protein		0.462509	-0.238567	1.22222	Color2 [DarkGray]	1	4		4	4	4	46.5	46.5	46.5	13.109	0	9.6303	88283000	6	10	4	2	4	3	4	1	21.2738	19.8516	21.6202	21.0408	18.9931	19.6717
	0.355154	1.013	TR97218__c39_g1_i3__m.20937;DIPPA_20303.mRNA.1	TR97218__c39_g1_i3__m.20937;DIPPA_20303.mRNA.1	TR97218__c39_g1_i3__m.20937 #MITO 1 HMMTOP #PFAM PF00069.20 Pkinase Protein kinase domain;PF07714.12 Pkinase_Tyr Protein tyrosine kinase;2 x PF01636.18 APH Phosphotransferase enzyme family #BLASTP_UNIREF90 2e-154 Uncharacterized protein n=1 Tax=Leptomo		0.312987	-0.204374	1.30769	Color2 [DarkGray]	1	4		13	13	13	30.3	30.3	30.3	59.027	0	55.373	263420000	26	34	12	8	13	8	9	8	20.7765	17.9448	20.3082	20.2575	17.9897	17.7433
	0.915493	1.0129	DIPPA_07348.mRNA.1	DIPPA_07348.mRNA.1	DIPPA_07348.mRNA.1 60S ribosomal protein L16-A		0.739795	-0.107205	1.5	Color2 [DarkGray]	1	4		8	8	7	27.8	27.8	22.2	23.887	0	26.854	369580000	13	30	8	7	8	5	5	5	22.5317	20.9831	21.8449	20.8986	20.2788	21.1436
	0.435638	1.01257	DIPPA_24243.mRNA.1	DIPPA_24243.mRNA.1	DIPPA_24243.mRNA.1 Cytochrome b5		0.395484	-0.231842	1.25	Color2 [DarkGray]	1	4		4	4	4	36.4	36.4	36.4	14.302	0	59.605	106710000	10	13	4	1	4	4	2	1	21.4213	19.0695	21.4313	20.8415	18.8826	19.1603
	0.527024	1.01243	DIPPA_22280.mRNA.1	DIPPA_22280.mRNA.1	DIPPA_22280.mRNA.1 Luminal-binding protein 4		0.469427	-0.425124	1.32203	Color2 [DarkGray]	1	4		35	34	34	46.7	44.5	44.5	73.102	0	323.31	1595000000	36	119	34	14	29	28	17	13	23.2102	20.8231	22.736	22.0937	20.8906	20.7477
	0.522143	1.01223	DIPPA_06518.mRNA.1;DIPPA_06518.mRNA.2	DIPPA_06518.mRNA.1;DIPPA_06518.mRNA.2	DIPPA_06518.mRNA.1 hypothetical protein;DIPPA_06518.mRNA.2 hypothetical protein		0.657139	0.0644055	1.14286	Color2 [DarkGray]	1	4		7	7	7	17	17	17	48.646	0	29.204	58412000	25	17	6	3	6	4	5	4	18.7263	16.8127	17.8805	15.5176	17.2441	17.6211
	0.76138	1.0122	DIPPA_09126.mRNA.1	DIPPA_09126.mRNA.1	DIPPA_09126.mRNA.1 Differentially expressed in FDCP 8 homolog		0.570599	-0.253811	1.15385	Color2 [DarkGray]	1	4		7	7	7	15.1	15.1	15.1	72.509	0	11.22	51811000	29	10	5	3	6	5	3	4	18.342	17.3768	18.4011	17.9532	16.1792	16.9509
	0.446829	1.01213	DIPPA_35723.mRNA.1	DIPPA_35723.mRNA.1	DIPPA_35723.mRNA.1 Uncharacterized RNA-binding protein C328.05		0.618943	0.293527	1.4	Color2 [DarkGray]	1	4		11	11	11	38.2	38.2	38.2	39.354	0	108.88	646890000	18	39	10	6	11	7	6	6	21.1885	20.4906	20.429	17.8148	20.4578	20.7991
	0.495583	1.0106	DIPPA_22510.mRNA.1	DIPPA_22510.mRNA.1	DIPPA_22510.mRNA.1 Eukaryotic translation initiation factor 3 subunit F		0.633633	0.249479	1.1	Color2 [DarkGray]	1	4		23	23	23	82.6	82.6	82.6	36.02	0	123.78	3174700000	20	99	21	13	20	17	17	15	24.6831	23.8786	23.4488	21.3673	23.8252	23.7862
	0.525969	1.0102	DIPPA_01711.mRNA.2;DIPPA_01711.mRNA.1	DIPPA_01711.mRNA.2;DIPPA_01711.mRNA.1	DIPPA_01711.mRNA.2 hypothetical protein;DIPPA_01711.mRNA.1 hypothetical protein		0.572137	-0.0512555	1.57143	Color2 [DarkGray]	1	4		4	4	4	7.7	7.7	7.7	82.432	0	12.192	40763000	35	9	4	2	4	3	2	1	17.6317	17.1168	16.9443	14.9838	17.7699	15.9085
	0.658227	1.01013	DIPPA_26925.mRNA.1	DIPPA_26925.mRNA.1	DIPPA_26925.mRNA.1 hypothetical protein		0.535498	-0.315722	1.38889	Color2 [DarkGray]	1	4		11	11	11	20.9	20.9	20.9	79.218	0	21.394	78051000	36	24	10	5	9	7	5	5	18.5245	16.5857	17.9986	17.4562	16.3881	16.2341
	0.232118	1.01007	DIPPA_14341.mRNA.2;DIPPA_14341.mRNA.1	DIPPA_14341.mRNA.2;DIPPA_14341.mRNA.1	DIPPA_14341.mRNA.2 hypothetical protein;DIPPA_14341.mRNA.1 hypothetical protein		0.173553	-0.434129	1.33333	Color2 [DarkGray]	1	4		2	2	2	2.5	2.5	2.5	83.491	0	3.2165	6992900	43	3	1	0	2	2	0	0	15.2356	12.246	15.8701	15.9692	12.6297	11.7226
	0.824763	1.00967	DIPPA_26661.mRNA.2;DIPPA_26661.mRNA.1;DIPPA_34457.mRNA.1	DIPPA_26661.mRNA.2;DIPPA_26661.mRNA.1;DIPPA_34457.mRNA.1	DIPPA_26661.mRNA.2 RAC family serine/threonine-protein kinase homolog;DIPPA_26661.mRNA.1 RAC family serine/threonine-protein kinase homolog;DIPPA_34457.mRNA.1 RAC family serine/threonine-protein kinase homolog		0.661506	-0.196834	1.35135	Color2 [DarkGray]	1	4		22	22	22	58.3	58.3	58.3	50.311	0	148.99	966960000	22	76	20	11	18	14	12	10	21.9576	20.0859	21.2197	20.2388	20.2367	19.7587
	0.829285	1.00897	DIPPA_07304.mRNA.1	DIPPA_07304.mRNA.1	DIPPA_07304.mRNA.1 hypothetical protein PPTG_13417		0.667602	-0.280553	0.8	Color2 [DarkGray]	1	4		2	2	2	8.1	8.1	8.1	45.897	0.0019778	1.8731	13862000	21	2	1	1	1	2	1	1	17.6811	16.4548	17.0709	16.5537	15.1841	16.4421
	0.56132	1.00869	DIPPA_23228.mRNA.3;DIPPA_23228.mRNA.2;DIPPA_23228.mRNA.1	DIPPA_23228.mRNA.3;DIPPA_23228.mRNA.2;DIPPA_23228.mRNA.1	DIPPA_23228.mRNA.3 hypothetical protein;DIPPA_23228.mRNA.2 hypothetical protein;DIPPA_23228.mRNA.1 hypothetical protein		0.614556	-0.23041	3	Color2 [DarkGray]	1	4		7	7	7	12.7	12.7	12.7	92.741	0	25.62	28632000	34	8	6	1	7	2	2	0	16.6749	14.1167	15.7485	13.9745	14.9093	14.6302
	1.41779	1.00847	TR120127__c0_g1_i2__m.28244;DIPPA_16690.mRNA.1	TR120127__c0_g1_i2__m.28244;DIPPA_16690.mRNA.1	TR120127__c0_g1_i2__m.28244 #MITO 1 HMMTOP #PFAM PF00782.15 DSPc Dual specificity phosphatase, catalytic domain;2 x PF13378.1 MR_MLE_C Enolase C-terminal domain-like;PF00102.22 Y_phosphatase Protein-tyrosine phosphatase #BLASTP_UNIREF90 2e-13 putative		0.855385	-0.3142	1.4	Color2 [DarkGray]	1	4		2	2	2	13	13	13	32.734	0	5.1738	3352200	15	8	2	2	2	1	2	1	16.0053	15.4995	15.1854	14.2276	14.9971	14.4401
	0.61299	1.00803	DIPPA_10376.mRNA.1	DIPPA_10376.mRNA.1	DIPPA_10376.mRNA.1 Protein NRDE2 homolog		0.482871	-0.349325	1.26471	Color2 [DarkGray]	1	4		18	18	18	21.6	21.6	21.6	147.33	0	50.345	134720000	78	45	17	11	14	8	14	11	18.0759	16.2281	16.7724	16.7961	16.1554	15.1008
	1.15877	1.00793	DIPPA_21395.mRNA.1	DIPPA_21395.mRNA.1	DIPPA_21395.mRNA.1 50S ribosomal protein L7/L12		0.756843	-0.308012	1.125	Color2 [DarkGray]	1	4		3	3	3	12.5	12.5	12.5	25.061	0	7.8979	65487000	11	12	3	2	3	3	2	2	20.1176	19.217	19.8442	19.1562	18.1187	18.8801
	1.16834	1.0075	DIPPA_17844.mRNA.1	DIPPA_17844.mRNA.1	DIPPA_17844.mRNA.1 CTP synthase		0.734773	-0.288237	1.16667	Color2 [DarkGray]	1	4		3	3	3	5.2	5.2	5.2	70.456	0.00052715	2.4618	10133000	34	3	2	1	3	2	2	1	14.7559	14.907	16.0044	14.3311	14.294	14.0197
	0.427353	1.00657	DIPPA_12835.mRNA.1	DIPPA_12835.mRNA.1	DIPPA_12835.mRNA.1 Reticulocyte-binding protein 2 homolog a		0.459323	-0.199053	1.28571	Color2 [DarkGray]	1	4		15	15	15	16.6	16.6	16.6	122.66	0	40.999	181890000	54	47	14	9	12	9	9	9	20.028	16.828	19.2029	18.2243	17.1716	17.6433
	0.659888	1.00603	DIPPA_08436.mRNA.1	DIPPA_08436.mRNA.1	DIPPA_08436.mRNA.1 Importin beta-like protein kap113		0.71734	0.106269	1.52941	Color2 [DarkGray]	1	4		11	11	11	13.3	13.3	13.3	107.1	0	44.273	157460000	49	28	11	7	7	3	6	7	19.6143	18.956	18.2994	16.8358	18.251	18.7648
	0.880796	1.00587	DIPPA_14981.mRNA.1	DIPPA_14981.mRNA.1	DIPPA_14981.mRNA.1 hypothetical protein		0.790284	-0.114927	1.6	Color2 [DarkGray]	1	4		3	3	3	12.3	12.3	12.3	38.762	0	7.3257	16966000	21	6	3	1	3	1	2	1	17.6019	16.1295	16.8265	15.2164	16.0713	16.2526
	0.381209	1.00523	DIPPA_01302.mRNA.1;DIPPA_01301.mRNA.1	DIPPA_01302.mRNA.1;DIPPA_01301.mRNA.1	DIPPA_01302.mRNA.1 putative NRBD1;DIPPA_01301.mRNA.1 putative NRBD1		0.559517	0.303049	1.2381	Color2 [DarkGray]	1	4		9	9	9	42.3	42.3	42.3	24.856	0	56.33	770640000	9	52	9	8	8	4	8	8	23.4956	22.7647	21.6703	19.7046	22.4134	22.7969
	0.941052	1.00447	DIPPA_20604.mRNA.1	DIPPA_20604.mRNA.1	DIPPA_20604.mRNA.1 Polypyrimidine tract-binding protein homolog 3		0.81936	0.128532	1.30769	Color2 [DarkGray]	1	4		7	7	7	31.6	31.6	31.6	33.166	0	45.016	116480000	11	17	7	3	6	4	4	4	21.0119	20.0689	20.5668	18.7085	19.9894	19.9363
	1.24824	1.00317	DIPPA_30275.mRNA.1	DIPPA_30275.mRNA.1	DIPPA_30275.mRNA.1 hypothetical protein		0.821756	-0.198473	1.6	Color2 [DarkGray]	1	4		3	3	3	13.4	13.4	13.4	25.227	0	7.5159	30330000	17	10	3	1	3	2	1	1	18.8555	17.5591	18.3106	17.1989	17.305	17.2118
	0.499733	1.0031	DIPPA_34905.mRNA.1;DIPPA_26795.mRNA.1;DIPPA_19434.mRNA.1;TR129443__c0_g1_i2__m.31081;TR129443__c0_g1_i2__m.31082	DIPPA_34905.mRNA.1;DIPPA_26795.mRNA.1;DIPPA_19434.mRNA.1;TR129443__c0_g1_i2__m.31081	DIPPA_34905.mRNA.1 tRNA wybutosine-synthesizing protein 2/3/4;DIPPA_26795.mRNA.1 tRNA wybutosine-synthesizing protein 2/3/4;DIPPA_19434.mRNA.1 tRNA wybutosine-synthesizing protein 2/3/4;TR129443__c0_g1_i2__m.31081 #MITO 0 #PFAM 2 x PF13418.1 Kelch_4 Galact		0.471133	-0.269309	1	Color2 [DarkGray]	1	4		3	3	3	7.7	7.7	7.7	64.232	0	8.9075	12759000	25	6	2	1	2	2	2	1	17.7803	15.0972	15.7291	15.6802	15.365	14.5521
	0.932583	1.0026	DIPPA_03439.mRNA.1	DIPPA_03439.mRNA.1	DIPPA_03439.mRNA.1 Protein BREAST CANCER SUSCEPTIBILITY 1 homolog		0.794929	-0.0328312	1.27273	Color2 [DarkGray]	1	4		6	6	6	24.5	24.5	24.5	50.94	0	41.703	31240000	20	13	5	2	6	4	4	2	17.1399	17.1551	17.3967	15.2648	16.9126	16.5065
	0.745617	1.00247	DIPPA_31249.mRNA.1;DIPPA_31248.mRNA.1;DIPPA_28779.mRNA.1;DIPPA_28764.mRNA.1;DIPPA_28763.mRNA.1;DIPPA_28762.mRNA.1	DIPPA_31249.mRNA.1;DIPPA_31248.mRNA.1;DIPPA_28779.mRNA.1;DIPPA_28764.mRNA.1;DIPPA_28763.mRNA.1;DIPPA_28762.mRNA.1	DIPPA_31249.mRNA.1 5-methyltetrahydropteroyltriglutamate--homocysteine methyltransferase;DIPPA_31248.mRNA.1 5-methyltetrahydropteroyltriglutamate--homocysteine methyltransferase;DIPPA_28779.mRNA.1 5-methyltetrahydropteroyltriglutamate--homocysteine methylt		0.577325	-0.214962	1.6	Color2 [DarkGray]	1	4		19	3	2	30.6	5.8	4.2	83.717	0	13.937	36195000	45	10	17	12	18	7	10	12	17.479	16.8689	17.7085	17.2165	15.2911	16.5414
	0.7233	1.002	DIPPA_18126.mRNA.1;DIPPA_18073.mRNA.1	DIPPA_18126.mRNA.1;DIPPA_18073.mRNA.1	DIPPA_18126.mRNA.1 hypothetical protein;DIPPA_18073.mRNA.1 hypothetical protein		0.636051	-0.088921	1	Color2 [DarkGray]	1	4		2	2	2	4.6	4.6	4.6	53.172	0	4.6055	13387000	22	4	2	2	1	2	1	2	17.8806	16.9085	15.8464	16.0107	15.4134	16.2054
	0.855507	1.00197	DIPPA_07879.mRNA.1	DIPPA_07879.mRNA.1	DIPPA_07879.mRNA.1 hypothetical protein		0.791146	0.189766	1.23077	Color2 [DarkGray]	1	4		12	12	12	26.7	26.7	26.7	51.963	0	64.319	348240000	19	44	11	9	11	7	10	8	21.5338	20.4232	20.8758	19.0658	20.4086	20.3525
	0.359685	1.00137	DIPPA_00822.mRNA.1	DIPPA_00822.mRNA.1	DIPPA_00822.mRNA.1 Polyadenylate-binding protein 3		0.316565	-0.179804	1.2	Color2 [DarkGray]	1	4		7	7	7	35.5	35.5	35.5	26.904	0	16.835	529730000	15	23	6	4	7	6	4	4	22.4323	19.8451	22.1636	22.1163	19.587	19.7336
	0.356758	1.00017	DIPPA_10201.mRNA.1	DIPPA_10201.mRNA.1	DIPPA_10201.mRNA.1 General negative regulator of transcription subunit 1		0.259231	-0.212568	1.45	Color2 [DarkGray]	1	4		14	14	14	18.8	18.8	18.8	103.31	0	37.317	106340000	41	24	12	4	12	12	5	2	19.3818	17.4174	18.8707	19.3474	17.4625	15.8595
	0.185252	0.999366	DIPPA_14095.mRNA.1	DIPPA_14095.mRNA.1	DIPPA_14095.mRNA.1 hypothetical protein		0.14739	-0.126775	1.16667	Color2 [DarkGray]	1	4		3	3	3	28.5	28.5	28.5	21.536	0	16.661	37165000	10	4	3	1	2	2	2	1	20.1345	15.6303	19.8583	20.4409	16.2839	15.9002
	1.32956	0.998734	DIPPA_13874.mRNA.1	DIPPA_13874.mRNA.1	DIPPA_13874.mRNA.1 Myotubularin-related protein 6		0.880401	0.00605981	1.34783	Color2 [DarkGray]	1	4		13	13	13	20	20	20	100.83	0	38.862	142390000	50	32	12	6	12	9	7	6	19.0406	18.1831	18.5499	17.1239	17.9716	17.6819
	0.983479	0.998466	DIPPA_09094.mRNA.1	DIPPA_09094.mRNA.1	DIPPA_09094.mRNA.1 ABC transporter F family member 1		0.772556	-0.0743474	1.42857	Color2 [DarkGray]	1	4		35	35	35	49.9	49.9	49.9	81.797	0	202.84	1638000000	39	116	34	26	29	20	21	21	22.9948	21.5898	21.6295	20.8435	21.1915	21.1837
	0.482968	0.998166	DIPPA_18184.mRNA.1	DIPPA_18184.mRNA.1	DIPPA_18184.mRNA.1 Phosphatidylinositol 3 4 5-trisphosphate 3-phosphatase and protein-tyrosine-phosphatase PTEN2B		0.414147	-0.292643	1.42308	Color2 [DarkGray]	1	4		18	18	18	15.1	15.1	15.1	181.88	0	60.68	139070000	83	43	16	6	14	12	7	6	18.5584	16.1922	17.6563	17.6122	16.0371	15.7631
	0.590091	0.997933	DIPPA_23712.mRNA.1	DIPPA_23712.mRNA.1	DIPPA_23712.mRNA.1 hypothetical protein		0.647357	0.0673995	1.4	Color2 [DarkGray]	1	4		5	5	5	29.1	29.1	29.1	27.038	0	12.158	50231000	14	15	5	4	4	2	3	4	18.9798	18.5409	17.4159	16.8025	16.6402	18.5001
	0.33448	0.997833	DIPPA_20858.mRNA.1	DIPPA_20858.mRNA.1	DIPPA_20858.mRNA.1 Protein kri1		0.275501	-0.137036	1.33929	Color2 [DarkGray]	1	4		30	30	30	49.5	49.5	49.5	82.045	0	273.94	1013300000	33	97	29	17	28	23	18	14	21.4763	18.9272	21.25	21.3789	18.8703	18.4108
	0.607934	0.997314	TR85766__c5_g1_i1__m.17445	TR85766__c5_g1_i1__m.17445	TR85766__c5_g1_i1__m.17445 #MITO 4 Predotar,TargetP,Mitoprot,HMMTOP #PFAM - #BLASTP_UNIREF90 -		0.713664	-0.196475	1.4	Color2 [DarkGray]	1	4		2	2	2	5.6	5.6	5.6	59.084	0	3.3195	7192900	31	5	2	2	2	0	2	2	15.3815	14.9815	14.9926	12.7364	14.4491	15.1782
	1.54674	0.997133	DIPPA_11575.mRNA.1	DIPPA_11575.mRNA.1	DIPPA_11575.mRNA.1 Protein-tyrosine-phosphatase MKP1		0.92135	-0.0574352	1	Color2 [DarkGray]	1	4		2	2	2	10.5	10.5	10.5	44.585	0	6.4837	15817000	20	7	1	1	2	1	2	1	17.3862	17.3951	16.8862	15.7971	16.2337	16.6453
	1.41297	0.9955	DIPPA_33075.mRNA.1;DIPPA_33076.mRNA.1	DIPPA_33075.mRNA.1;DIPPA_33076.mRNA.1	DIPPA_33075.mRNA.1 hypothetical protein;DIPPA_33076.mRNA.1 hypothetical protein		0.874124	-0.175437	1.25	Color2 [DarkGray]	1	4		2	2	2	13	13	13	23.307	0	5.5401	8116300	11	5	2	1	1	1	1	1	17.5208	16.7329	16.5618	15.8424	15.7613	16.2253
	0.714907	0.9952	DIPPA_13155.mRNA.1;DIPPA_29079.mRNA.1	DIPPA_13155.mRNA.1;DIPPA_29079.mRNA.1	DIPPA_13155.mRNA.1 hypothetical protein;DIPPA_29079.mRNA.1 hypothetical protein		0.628118	-0.20239	1	Color2 [DarkGray]	1	4		2	2	2	1.4	1.4	1.4	195.55	0	4.24	4109900	83	2	2	0	1	2	1	0	14.8426	13.8226	12.726	12.9196	12.4543	13.0317
	1.66494	0.994834	DIPPA_12601.mRNA.1	DIPPA_12601.mRNA.1	DIPPA_12601.mRNA.1 Probable inactive serine/threonine-protein kinase slob1		0.926499	-0.191149	2.5	Color2 [DarkGray]	1	4		6	6	6	11	11	11	91.517	0	10.943	24551000	47	12	6	2	6	3	1	1	16.5937	16.165	15.9489	15.055	15.0369	15.6312
	0.843951	0.994667	DIPPA_33402.mRNA.1	DIPPA_33402.mRNA.1	DIPPA_33402.mRNA.1 Mitogen-activated protein kinase kinase 2		0.719031	-0.341204	1.29412	Color2 [DarkGray]	1	4		8	8	8	26	26	26	44.207	0	20.255	134300000	23	32	8	5	8	6	5	5	20.4214	18.7956	19.9486	18.8157	18.2437	19.1222
	0.925426	0.993834	DIPPA_07680.mRNA.1	DIPPA_07680.mRNA.1	DIPPA_07680.mRNA.1 hypothetical protein		0.669401	-0.249907	1.2	Color2 [DarkGray]	1	4		5	5	5	27.9	27.9	27.9	33.925	0	25.594	53808000	16	11	5	2	4	4	3	2	19.3824	18.1537	17.9319	17.9291	17.2158	17.3416
	0.773097	0.993834	DIPPA_00188.mRNA.1	DIPPA_00188.mRNA.1	DIPPA_00188.mRNA.1 Mitogen-activated protein kinase kinase 2		0.656425	-0.389933	1.55556	Color2 [DarkGray]	1	4		6	6	6	12	12	12	56.437	0	7.6618	55643000	21	7	6	3	4	4	2	2	19.8642	17.8405	18.9328	18.0719	17.7849	17.7992
	0.723159	0.993634	DIPPA_32734.mRNA.1	DIPPA_32734.mRNA.1	DIPPA_32734.mRNA.1 von Willebrand factor A domain-containing protein 8 OS_Mus musculus GN_Vwa8 PE_1 SV_2		0.756073	-0.180468	1.11111	Color2 [DarkGray]	1	4		3	2	2	2	1.3	1.3	202.58	0.00052659	2.4554	10195000	98	4	3	3	3	2	3	3	14.7904	14.3819	14.0234	12.2785	13.6733	14.263
	0.705671	0.991334	DIPPA_18478.mRNA.1;DIPPA_18478.mRNA.2	DIPPA_18478.mRNA.1;DIPPA_18478.mRNA.2	DIPPA_18478.mRNA.1 hypothetical protein;DIPPA_18478.mRNA.2 hypothetical protein		0.746258	0.137749	1.21053	Color2 [DarkGray]	1	4		11	11	11	27.7	27.7	27.7	52.984	0	51.901	222460000	28	31	9	6	7	7	5	6	20.7052	19.7536	19.8463	18.3545	18.7608	20.2158
	0.896338	0.990933	DIPPA_07857.mRNA.1;DIPPA_28203.mRNA.1	DIPPA_07857.mRNA.1;DIPPA_28203.mRNA.1	DIPPA_07857.mRNA.1 Probable acyl-CoA dehydrogenase IBR3;DIPPA_28203.mRNA.1 Probable acyl-CoA dehydrogenase IBR3		0.758664	-0.24805	1.16667	Color2 [DarkGray]	1	4		6	6	6	14.7	14.7	14.7	65.744	0	11	33503000	36	13	5	4	4	3	4	4	17.3406	15.7509	16.4643	15.1014	15.9053	15.5763
	0.363035	0.990733	DIPPA_26036.mRNA.1	DIPPA_26036.mRNA.1	DIPPA_26036.mRNA.1 Luminal-binding protein		0.326755	-0.236445	1.23256	Color2 [DarkGray]	1	4		43	30	2	32.4	25.7	2.2	128.08	0	323.31	2785900000	64	126	42	22	41	35	27	23	23.1817	20.416	23.1535	22.4962	21.1117	20.1711
	0.37601	0.9905	DIPPA_32309.mRNA.1;DIPPA_11323.mRNA.1;DIPPA_11320.mRNA.1;DIPPA_11319.mRNA.1;DIPPA_11317.mRNA.1;DIPPA_07568.mRNA.1;DIPPA_21845.mRNA.1;DIPPA_18275.mRNA.1;DIPPA_30345.mRNA.1;DIPPA_05599.mRNA.1	DIPPA_32309.mRNA.1;DIPPA_11323.mRNA.1;DIPPA_11320.mRNA.1;DIPPA_11319.mRNA.1;DIPPA_11317.mRNA.1;DIPPA_07568.mRNA.1	DIPPA_32309.mRNA.1 Ubiquitin-40S ribosomal protein S27a;DIPPA_11323.mRNA.1 Ubiquitin-40S ribosomal protein S27a;DIPPA_11320.mRNA.1 Ubiquitin-40S ribosomal protein S27a;DIPPA_11319.mRNA.1 Ubiquitin-40S ribosomal protein S27a;DIPPA_11317.mRNA.1 Ubiquitin-40S		0.548294	0.224504	1.46667	Color2 [DarkGray]	1	4		8	8	8	53.9	53.9	53.9	17.236	0	46.046	597910000	7	19	8	5	8	2	6	6	24.2294	23.6736	22.1971	20.5538	23.0248	23.55
	0.612354	0.990467	DIPPA_21779.mRNA.1	DIPPA_21779.mRNA.1	DIPPA_21779.mRNA.1 Serine/threonine-protein phosphatase PP1-alpha		0.70441	0.169837	1.15385	Color2 [DarkGray]	1	4		6	6	6	20.8	20.8	20.8	48.73	0	48.403	154820000	21	19	6	4	4	3	5	4	20.1135	20.1544	19.8124	17.633	19.4753	20.0006
	0.241816	0.990187	DIPPA_29124.mRNA.1;DIPPA_16317.mRNA.1;DIPPA_29150.mRNA.1;DIPPA_29143.mRNA.1;TR60825__c3_g6_i4__m.9357	DIPPA_29124.mRNA.1;DIPPA_16317.mRNA.1;DIPPA_29150.mRNA.1;DIPPA_29143.mRNA.1;TR60825__c3_g6_i4__m.9357	DIPPA_29124.mRNA.1 Aqualysin-1;DIPPA_16317.mRNA.1 Proteinase R;DIPPA_29150.mRNA.1 Proteinase R;DIPPA_29143.mRNA.1 Aqualysin-1;TR60825__c3_g6_i4__m.9357 #MITO 2 Cello,HMMTOP #PFAM PF00082.17 Peptidase_S8 Subtilase family #BLASTP_UNIREF90 7e-39 Uncharacteriz		0.45573	-0.0227105	2.33333	Color2 [DarkGray]	1	4		2	2	2	5.9	5.9	5.9	40.631	0	4.0261	19122000	14	3	2	2	2	0	1	1	15.6256	16.7596	16.6028	12.3724	15.9005	17.7445
	0.943535	0.989767	DIPPA_30596.mRNA.1	DIPPA_30596.mRNA.1	DIPPA_30596.mRNA.1 Integral membrane protein sed5		0.818033	-0.07463	1.2	Color2 [DarkGray]	1	4		2	2	2	13.4	13.4	13.4	33.116	0	15.251	10756000	16	6	2	1	2	1	2	1	17.5441	16.402	17.3759	15.4618	16.3052	16.5857
	0.581084	0.989669	DIPPA_34077.mRNA.1	DIPPA_34077.mRNA.1	DIPPA_34077.mRNA.1 hypothetical protein		0.676872	-0.0726489	1.66667	Color2 [DarkGray]	1	4		2	2	2	7.7	7.7	7.7	59.091	0.0012494	1.9549	4205300	30	4	2	0	2	2	0	0	13.7127	13.1897	12.8667	11.4974	11.601	13.7017
	0.943365	0.989634	DIPPA_15207.mRNA.1	DIPPA_15207.mRNA.1	DIPPA_15207.mRNA.1 Shaggy-related protein kinase epsilon		0.794333	-0.0925711	1.31579	Color2 [DarkGray]	1	4		10	9	9	36.7	34.8	34.8	40.782	0	34.108	145140000	19	32	10	5	9	7	5	6	20.0228	18.5056	19.3033	17.9617	18.1921	18.709
	1.04979	0.989367	DIPPA_55506.mRNA.1	DIPPA_55506.mRNA.1	DIPPA_55506.mRNA.1 Septum formation protein Maf n=1 Tax=Thecamonas trahens ATCC 50062 RepID=A0A0L0DML7_THETB (length=382)		0.788887	-0.0308551	1.66667	Color2 [DarkGray]	1	4		4	4	4	35.3	35.3	35.3	20.77	0	12.386	34183000	10	11	4	2	3	2	1	2	18.5145	18.8095	19.0432	17.7101	17.129	18.56
	2.27383	0.9891	DIPPA_13591.mRNA.1	DIPPA_13591.mRNA.1	DIPPA_13591.mRNA.1 hypothetical protein		0.960304	-0.180198	1.08333	Color2 [DarkGray]	1	4		5	5	5	27.9	27.9	27.9	20.746	0	10.302	85821000	13	14	4	3	5	3	4	4	19.7971	19.3647	19.502	18.5375	18.3614	18.7976
	0.282902	0.988934	DIPPA_22240.mRNA.1	DIPPA_22240.mRNA.1	DIPPA_22240.mRNA.1 Integrin-alpha FG-GAP repeat-containing protein 2 OS_Mus musculus GN_Itfg2 PE_2 SV_1		0.276302	-0.235325	1.72727	Color2 [DarkGray]	1	4		9	9	9	17.1	17.1	17.1	103.4	0	29.541	50908000	46	13	7	4	7	4	3	3	17.5393	13.7809	17.2047	16.4045	15.292	13.8616
	1.1173	0.988834	DIPPA_07473.mRNA.1	DIPPA_07473.mRNA.1	DIPPA_07473.mRNA.1 hypothetical protein		0.827479	-0.0156977	1.33333	Color2 [DarkGray]	1	4		3	3	3	20.6	20.6	20.6	34.208	0	25.557	23261000	13	14	3	1	3	3	1	1	17.1161	17.6767	17.1594	15.9515	15.9552	17.079
	0.406371	0.987366	DIPPA_16795.mRNA.1	DIPPA_16795.mRNA.1	DIPPA_16795.mRNA.1 Mitogen-activated protein kinase kinase kinase 2		0.532	0.042276	1.8	Color2 [DarkGray]	1	4		4	4	4	5.1	5.1	5.1	120.41	0	17.743	34640000	55	10	4	1	3	2	1	1	14.5784	16.3119	16.6461	13.2996	15.2727	16.002
	0.757036	0.9866	DIPPA_05335.mRNA.1	DIPPA_05335.mRNA.1	DIPPA_05335.mRNA.1 ABC transporter F family member 4		0.650625	-0.116619	1.48	Color2 [DarkGray]	1	4		15	15	15	22.6	22.6	22.6	85.511	0	69.097	146460000	35	34	14	12	10	6	8	10	19.7534	18.7733	18.3053	18.283	17.1228	18.4664
	0.386657	0.986307	DIPPA_23801.mRNA.1	DIPPA_23801.mRNA.1	DIPPA_23801.mRNA.1 VCP-like ATPase		0.339654	-0.529442	1.33333	Color2 [DarkGray]	1	4		2	2	2	4.5	4.5	4.5	93.73	0	4.6919	6686100	41	3	2	0	1	1	1	0	15.7343	13.0721	15.2551	14.7354	13.9873	12.3798
	1.24236	0.985867	DIPPA_00606.mRNA.1	DIPPA_00606.mRNA.1	DIPPA_00606.mRNA.1 hypothetical protein DQ04_01031100		0.697286	-0.281135	1.15	Color2 [DarkGray]	1	4		9	9	9	36.8	36.8	36.8	41.366	0	74.662	159610000	21	27	7	6	9	7	5	7	20.0126	19.5631	20.2648	19.5354	18.8804	18.4671
	0.952922	0.985733	DIPPA_32391.mRNA.1;DIPPA_19877.mRNA.1	DIPPA_32391.mRNA.1	DIPPA_32391.mRNA.1 Auxin transport protein BIG		0.700851	-0.480418	1.39024	Color2 [DarkGray]	1	4		23	23	13	9.1	9.1	4.7	374.38	0	46.725	170730000	162	53	22	15	19	15	14	11	17.7423	16.1414	16.8246	16.1668	15.8976	15.6867
	1.06891	0.984467	TR19639__c0_g2_i1__m.2053	TR19639__c0_g2_i1__m.2053	TR19639__c0_g2_i1__m.2053 #MITO 0 #PFAM PF00787.19 PX PX domain;PF09325.5 Vps5 Vps5 C terminal like;PF10456.4 BAR_3_WASP_bdg WASP-binding domain of Sorting nexin protein #BLASTP_UNIREF90 3e-65 Phosphoinositide-binding protein, putative n=2 Tax=Trypanos		0.817939	-0.145097	1.33333	Color2 [DarkGray]	1	4		6	6	6	15.7	15.7	15.7	66.771	0	12.322	45032000	32	13	6	3	6	4	4	3	17.5795	16.6814	17.3224	16.1197	15.6702	16.84
	0.522054	0.984422	DIPPA_28270.mRNA.1	DIPPA_28270.mRNA.1	DIPPA_28270.mRNA.1 Fatty acid oxidation complex subunit alpha		0.607132	-0.287545	4	Color2 [DarkGray]	1	4		2	2	2	2.9	2.9	2.9	79.316	0.0012475	1.9431	1569300	41	2	2	0	1	0	0	0	14.7809	12.9427	13.3056	11.6021	13.7074	12.7665
	0.273635	0.983664	DIPPA_05239.mRNA.1	DIPPA_05239.mRNA.1	DIPPA_05239.mRNA.1 hypothetical protein		0.4001	-0.210618	1.5	Color2 [DarkGray]	1	4		2	2	2	8.5	8.5	8.5	39.767	0.0014948	1.9286	5911000	19	4	2	1	2	0	2	1	16.4408	13.8781	16.2276	12.7972	16.7984	13.9999
	0.254317	0.983602	DIPPA_18304.mRNA.1	DIPPA_18304.mRNA.1	DIPPA_18304.mRNA.1 Proteasome subunit alpha type-1		0.218148	-0.291863	1.4	Color2 [DarkGray]	1	4		4	4	4	29	29	29	28.985	0	15.575	19387000	17	8	2	0	4	2	2	0	17.3719	13.9662	17.3426	16.7458	15.7376	13.2465
	0.818688	0.983267	DIPPA_05863.mRNA.1	DIPPA_05863.mRNA.1	DIPPA_05863.mRNA.1 GTPase Der		0.784382	-0.112843	1.33333	Color2 [DarkGray]	1	4		5	5	5	10.8	10.8	10.8	69.507	0	15.561	40434000	41	14	4	3	4	1	4	3	17.2233	16.1695	16.6843	14.7781	16.158	16.1912
	0.496577	0.982967	DIPPA_23016.mRNA.1	DIPPA_23016.mRNA.1	DIPPA_23016.mRNA.1 Zinc finger CCCH domain-containing protein 11		0.391614	-0.0760191	1.2	Color2 [DarkGray]	1	4		2	2	2	15.8	15.8	15.8	28.149	0	5.6913	8523200	10	3	2	1	2	2	1	1	16.1541	18.2829	15.8837	16.5445	15.1205	15.7068
	1.00114	0.982933	DIPPA_12016.mRNA.1	DIPPA_12016.mRNA.1	DIPPA_12016.mRNA.1 hypothetical protein		0.832261	-0.156341	1.5	Color2 [DarkGray]	1	4		7	7	7	7.4	7.4	7.4	183.79	0	27.736	30633000	97	12	6	6	5	2	4	5	16.5626	15.9281	15.5798	14.4667	14.9519	15.7031
	0.481314	0.982933	DIPPA_19296.mRNA.1	DIPPA_19296.mRNA.1	DIPPA_19296.mRNA.1 Mitogen-activated protein kinase kinase 1		0.427375	-0.288652	1.21739	Color2 [DarkGray]	1	4		13	13	6	37.8	37.8	17.8	40.348	0	43.324	253570000	18	24	12	5	10	10	7	5	22.0998	19.795	21.4215	21.2418	19.4219	19.7038
	0.734454	0.982135	DIPPA_31879.mRNA.1	DIPPA_31879.mRNA.1	DIPPA_31879.mRNA.1 60S ribosomal protein L7		0.592134	-0.647462	1.43478	Color2 [DarkGray]	1	4		13	13	10	41.8	41.8	29.5	26.953	0	152.34	1045200000	12	54	13	6	13	11	6	5	24.5704	22.8087	24.1485	23.4649	22.4763	22.64
	0.116273	0.980965	DIPPA_08598.mRNA.1;DIPPA_08576.mRNA.1	DIPPA_08598.mRNA.1;DIPPA_08576.mRNA.1	DIPPA_08598.mRNA.1 Uncharacterized endoplasmic reticulum membrane protein YGL010W;DIPPA_08576.mRNA.1 Uncharacterized endoplasmic reticulum membrane protein YGL010W		0.222743	0.0576398	1	Color2 [DarkGray]	1	4		2	2	2	8	8	8	19.859	0	34.394	8308100	4	3	1	0	1	1	0	1	20.0471	12.2101	18.7936	17.1145	12.3935	18.5999
	0.836133	0.98	DIPPA_06249.mRNA.1	DIPPA_06249.mRNA.1	DIPPA_06249.mRNA.1 Beta-adaptin-like protein C		0.652597	-0.743386	1.22917	Color2 [DarkGray]	1	4		22	22	22	33.9	33.9	33.9	97.082	0	69.579	387510000	38	62	22	17	19	14	15	18	21.092	19.4125	20.5135	19.802	19.0283	19.2477
	0.67694	0.98	DIPPA_18678.mRNA.1	DIPPA_18678.mRNA.1	DIPPA_18678.mRNA.1 RAC family serine/threonine-protein kinase homolog		0.602303	-0.586253	1.44444	Color2 [DarkGray]	1	4		6	6	6	4.7	4.7	4.7	192.17	0	18.102	23407000	81	10	5	2	5	4	2	2	15.946	14.0342	14.3252	14.2026	13.2534	13.9094
	0.421348	0.979967	DIPPA_21049.mRNA.1	DIPPA_21049.mRNA.1	DIPPA_21049.mRNA.1 hypothetical protein		0.591311	0.0467572	1.5	Color2 [DarkGray]	1	4		2	2	2	12.5	12.5	12.5	25.368	0	5.4387	13158000	10	2	2	1	2	1	1	1	17.6269	17.8209	16.6422	14.7021	16.5675	17.8805
	0.925478	0.979201	DIPPA_16310.mRNA.1	DIPPA_16310.mRNA.1	DIPPA_16310.mRNA.1 hypothetical protein		0.807389	-0.0601924	1	Color2 [DarkGray]	1	4		3	3	3	5.2	5.2	5.2	82.647	0	7.0089	12959000	27	9	2	2	2	2	2	2	16.7977	16.4612	16.37	15.105	15.0688	16.5175
	0.47448	0.977866	DIPPA_10128.mRNA.1	DIPPA_10128.mRNA.1	DIPPA_10128.mRNA.1 Splicing factor U2af large subunit A		0.378383	-0.242101	1.37037	Color2 [DarkGray]	1	4		15	15	15	36.4	36.4	36.4	66.504	0	116.03	288490000	28	38	15	7	14	12	8	6	20.7211	18.8529	20.3344	20.3526	18.4973	18.1249
	0.777992	0.977833	DIPPA_11490.mRNA.1;DIPPA_08902.mRNA.1	DIPPA_11490.mRNA.1;DIPPA_08902.mRNA.1	DIPPA_11490.mRNA.1 hypothetical protein;DIPPA_08902.mRNA.1 hypothetical protein		0.706373	-0.109883	1.33333	Color2 [DarkGray]	1	4		5	5	5	35.4	35.4	35.4	25.456	0	31.463	117500000	10	17	5	3	3	3	2	3	21.7594	20.5188	19.9007	19.4563	19.6778	20.1113
	0.842647	0.977568	DIPPA_05408.mRNA.1;DIPPA_05398.mRNA.1	DIPPA_05408.mRNA.1;DIPPA_05398.mRNA.1	DIPPA_05408.mRNA.1 60S ribosomal protein L16-B;DIPPA_05398.mRNA.1 60S ribosomal protein L16-B		0.706916	-0.307363	1.23077	Color2 [DarkGray]	1	4		6	5	5	24.9	19.2	19.2	24.112	0	7.963	54465000	12	14	5	4	6	3	5	4	20.4831	18.8176	19.3183	18.7011	18.1386	18.8466
	0.566535	0.9773	DIPPA_19036.mRNA.1;DIPPA_19034.mRNA.1	DIPPA_19036.mRNA.1	DIPPA_19036.mRNA.1 Short-chain dehydrogenase TIC 32 chloroplastic		0.682772	-0.0409189	1.25	Color2 [DarkGray]	1	4		5	5	4	23.5	23.5	21.2	33.132	0	9.3614	23055000	17	9	4	3	2	1	2	4	17.6958	15.9916	17.1905	14.8775	16.2491	16.8194
	0.680822	0.9768	DIPPA_29059.mRNA.1;DIPPA_29044.mRNA.1	DIPPA_29059.mRNA.1	DIPPA_29059.mRNA.1 Septin and tuftelin-interacting protein 1 homolog 1		0.528204	-0.532842	1.36364	Color2 [DarkGray]	1	4		6	6	6	10.9	10.9	10.9	95.981	0	18.256	46064000	46	14	5	4	5	3	4	3	16.7086	15.0827	16.4171	15.9159	14.8078	14.5543
	0.658602	0.976667	DIPPA_28083.mRNA.1	DIPPA_28083.mRNA.1	DIPPA_28083.mRNA.1 DNA-directed RNA polymerases I II and III subunit RPABC1		0.723282	0.220434	1.2381	Color2 [DarkGray]	1	4		11	11	11	51.2	51.2	51.2	27.315	0	42.219	377080000	16	39	9	6	10	5	8	7	21.0215	20.5425	21.1446	18.6346	20.5572	20.5868
	0.444055	0.973667	DIPPA_07815.mRNA.1	DIPPA_07815.mRNA.1	DIPPA_07815.mRNA.1 conserved hypothetical protein		0.609621	-0.110372	1.5	Color2 [DarkGray]	1	4		4	4	4	5.8	5.8	5.8	86.963	0	9.766	31112000	48	18	4	3	4	1	3	3	16.4505	16.2175	16.1492	13.4247	16.1804	16.2911
	0.277272	0.9736	DIPPA_06696.mRNA.1;DIPPA_06681.mRNA.1	DIPPA_06696.mRNA.1;DIPPA_06681.mRNA.1	DIPPA_06696.mRNA.1 cAMP-dependent protein kinase catalytic subunit;DIPPA_06681.mRNA.1 cAMP-dependent protein kinase catalytic subunit		0.467909	0.111321	1.42857	Color2 [DarkGray]	1	4		5	5	5	18.9	18.9	18.9	38.117	0	11.075	54952000	18	14	3	1	5	3	2	1	17.3408	18.2512	16.7546	14.7662	15.5374	19.1222
	1.29319	0.971267	DIPPA_14594.mRNA.1	DIPPA_14594.mRNA.1	DIPPA_14594.mRNA.1 Large subunit GTPase 1 homolog		0.887092	-0.0874988	1.28571	Color2 [DarkGray]	1	4		14	14	14	20.9	20.9	20.9	89.931	0	56.104	452280000	38	44	13	8	14	7	11	9	20.4861	19.4768	20.0025	18.6488	19.078	19.3248
	0.631677	0.971067	DIPPA_06578.mRNA.1	DIPPA_06578.mRNA.1	DIPPA_06578.mRNA.1 hypothetical protein		0.504303	-0.372852	1.23077	Color2 [DarkGray]	1	4		7	7	7	36.1	36.1	36.1	25.721	0	38.413	129840000	14	18	5	4	6	5	5	2	20.8323	19.1755	20.3591	20.1186	18.5735	18.7616
	0.111459	0.970999	DIPPA_35809.mRNA.1	DIPPA_35809.mRNA.1	DIPPA_35809.mRNA.1 hypothetical protein		0.22389	0.0763246	1	Color2 [DarkGray]	1	4		2	2	2	3.2	3.2	3.2	70.097	0.0042583	1.5246	124790000	26	1	1	1	1	2	0	1	15.7614	21.0549	15.0841	14.8609	12.8724	21.2541
	0.305513	0.970233	DIPPA_09747.mRNA.1	DIPPA_09747.mRNA.1	DIPPA_09747.mRNA.1 hypothetical protein		0.255059	-0.32251	1.35714	Color2 [DarkGray]	1	4		9	9	9	8.1	8.1	8.1	196.86	0	31.246	145290000	78	23	8	1	9	6	4	3	15.3033	13.3567	16.7439	15.7755	13.7853	12.9324
	0.428266	0.969734	DIPPA_14103.mRNA.1	DIPPA_14103.mRNA.1	DIPPA_14103.mRNA.1 WASH complex subunit strumpellin homolog		0.32552	-0.194559	1.32407	Color2 [DarkGray]	1	4		61	61	61	59	59	59	133.49	0	323.31	3460000000	66	228	56	31	55	41	36	30	23.2283	21.3683	22.5246	22.8072	21.3739	20.0309
	0.32888	0.969534	DIPPA_16780.mRNA.1	DIPPA_16780.mRNA.1	DIPPA_16780.mRNA.1 hypothetical protein		0.487161	0.055789	1.3	Color2 [DarkGray]	1	4		6	6	6	9.1	9.1	9.1	94.088	0	18.859	76495000	35	18	4	4	4	2	4	3	17.2921	19.1392	17.3338	14.8927	17.6328	18.331
	0.933125	0.968267	DIPPA_25268.mRNA.1	DIPPA_25268.mRNA.1	DIPPA_25268.mRNA.1 hypothetical protein Tco025E_06283		0.681678	-0.339047	1.09091	Color2 [DarkGray]	1	4		5	5	5	13.1	13.1	13.1	44.416	0	7.9617	51999000	18	13	5	2	4	4	3	3	18.687	17.7063	18.0463	17.735	16.425	17.3748
	0.288988	0.967367	DIPPA_32265.mRNA.1	DIPPA_32265.mRNA.1	DIPPA_32265.mRNA.1 hypothetical protein		0.385152	0.0661015	1.5	Color2 [DarkGray]	1	4		7	7	7	19	19	19	59.636	0	81.067	93037000	20	21	7	3	7	4	3	4	19.0074	18.5923	18.1906	18.1159	15.1178	19.6545
	0.6574	0.966833	DIPPA_07327.mRNA.1	DIPPA_07327.mRNA.1	DIPPA_07327.mRNA.1 T-complex protein 1 subunit beta		0.553425	-0.248609	1.375	Color2 [DarkGray]	1	4		4	4	4	10.3	10.3	10.3	61.364	0	20.099	24777000	33	10	4	2	4	3	2	2	16.9428	16.2533	17.3552	16.6795	14.7476	16.2237
	0.502812	0.966695	DIPPA_05589.mRNA.1	DIPPA_05589.mRNA.1	DIPPA_05589.mRNA.1 NEDD8-activating enzyme E1 regulatory subunit		0.640988	-0.234002	1.5	Color2 [DarkGray]	1	4		2	2	2	5.6	5.6	5.6	60.871	0	5.5616	8314200	22	2	2	1	2	0	1	2	15.4317	14.7843	14.751	12.4029	14.9056	14.7584
	1.23004	0.966466	DIPPA_16032.mRNA.1	DIPPA_16032.mRNA.1	DIPPA_16032.mRNA.1 Myosin light chain kinase A		0.863106	-0.131161	1.18182	Color2 [DarkGray]	1	4		7	7	7	24.7	24.7	24.7	44.348	0	14.823	89918000	22	18	5	2	5	4	3	3	19.9502	18.8382	19.4664	18.2379	18.3069	18.8106
	0.675493	0.965899	DIPPA_33468.mRNA.1	DIPPA_33468.mRNA.1	DIPPA_33468.mRNA.1 hypothetical protein		0.533002	-0.369713	1.1	Color2 [DarkGray]	1	4		15	15	15	20	20	20	143.45	0	55.777	114410000	72	36	13	6	13	11	11	7	17.4355	16.2468	16.5252	16.7353	14.8635	15.711
	0.290967	0.965367	DIPPA_11261.mRNA.1;DIPPA_27345.mRNA.1;DIPPA_16035.mRNA.1;DIPPA_35633.mRNA.1	DIPPA_11261.mRNA.1;DIPPA_27345.mRNA.1;DIPPA_16035.mRNA.1	DIPPA_11261.mRNA.1 hypothetical protein;DIPPA_27345.mRNA.1 Accumulation-associated protein;DIPPA_16035.mRNA.1 Accumulation-associated protein		0.256832	-0.0714658	1.4	Color2 [DarkGray]	1	4		3	3	3	16.4	16.4	16.4	23.5	0	22.867	45091000	4	5	2	1	3	2	1	1	21.8321	19.1255	20.9755	21.7606	18.1486	19.1278
	0.752485	0.9633	TR70766__c0_g4_i1__m.12625;DIPPA_03518.mRNA.1;DIPPA_25292.mRNA.1	TR70766__c0_g4_i1__m.12625;DIPPA_03518.mRNA.1	TR70766__c0_g4_i1__m.12625 #MITO 1 Cello #PFAM PF00106.20 adh_short short chain dehydrogenase;2 x PF08659.5 KR KR domain;PF13561.1 adh_short_C2 Enoyl-(Acyl carrier protein) reductase;PF08643.5 DUF1776 Fungal family of unknown function (DUF1776) #BLAS		0.73804	-0.198943	1.33333	Color2 [DarkGray]	1	4		3	3	3	11.1	11.1	11.1	35.967	0	3.8102	18115000	20	4	3	2	2	1	2	2	16.7747	15.3533	16.7433	14.6165	15.668	15.6969
	0.722964	0.962067	DIPPA_31889.mRNA.1	DIPPA_31889.mRNA.1	DIPPA_31889.mRNA.1 Vacuolar protein sorting-associated protein 52 A		0.673471	-0.170051	1.3	Color2 [DarkGray]	1	4		6	6	6	7.2	7.2	7.2	96.627	0	12.285	28171000	50	13	5	3	4	3	4	2	17.4228	16.3224	16.6704	15.1081	16.8357	15.5856
	0.727563	0.961133	DIPPA_03244.mRNA.1;DIPPA_34090.mRNA.1	DIPPA_03244.mRNA.1	DIPPA_03244.mRNA.1 Guanine nucleotide-binding protein-like 3 homolog		0.601566	-0.8261	1.37143	Color2 [DarkGray]	1	4		20	20	20	39.8	39.8	39.8	63.628	0	128.12	1175000000	26	55	20	9	18	15	10	9	22.8966	21.0683	22.1428	21.6229	20.6334	20.968
	0.342446	0.961067	DIPPA_27574.mRNA.1;TR90548__c48_g13_i2__m.18810	DIPPA_27574.mRNA.1;TR90548__c48_g13_i2__m.18810	DIPPA_27574.mRNA.1 ATP-dependent zinc metalloprotease FtsH 3;TR90548__c48_g13_i2__m.18810 #MITO 1 HMMTOP #PFAM 2 x PF01434.13 Peptidase_M41 Peptidase family M41;3 x PF00004.24 AAA ATPase family associated with various cellular activities (AAA);2 x PF13		0.466704	-0.138111	1	Color2 [DarkGray]	1	4		2	2	2	5.8	5.8	5.8	71.052	0	6.817	10266000	32	3	2	1	1	1	1	2	16.5245	15.5921	15.1292	14.7309	12.9343	16.6974
	0.335003	0.960748	DIPPA_34148.mRNA.1;TR122788__c0_g1_i1__m.29166	DIPPA_34148.mRNA.1;TR122788__c0_g1_i1__m.29166	DIPPA_34148.mRNA.1 Dynein light chain 1 axonemal;TR122788__c0_g1_i1__m.29166 #MITO 0 #PFAM 3 x PF12799.2 LRR_4 Leucine Rich repeats (2 copies);4 x PF13855.1 LRR_8 Leucine rich repeat;4 x PF00560.28 LRR_1 Leucine Rich Repeat;4 x PF13516.1 LRR_6 Leuci		0.308154	-0.434436	1.4	Color2 [DarkGray]	1	4		3	3	3	11.2	11.2	11.2	56.255	0	4.3051	7490200	22	4	3	0	3	3	1	0	16.3864	13.5568	15.9336	15.9097	13.3933	13.6916
	1.67927	0.959133	DIPPA_51156.mRNA.1	DIPPA_51156.mRNA.1	DIPPA_51156.mRNA.1 Uncharacterized protein n=2 Tax=Saprolegnia RepID=A0A067D3N6_SAPPC (length=273)		0.924756	-0.174143	1.5	Color2 [DarkGray]	1	4		3	3	3	11.6	11.6	11.6	52.038	0	11.203	26431000	25	7	3	2	3	3	1	1	17.4478	17.0562	16.8118	15.9834	15.9458	16.5092
	0.265077	0.9591	DIPPA_02447.mRNA.1	DIPPA_02447.mRNA.1	DIPPA_02447.mRNA.1 Coatomer subunit beta-2		0.178063	-0.196425	1.11765	Color2 [DarkGray]	1	4		20	20	20	31.6	31.6	31.6	104	0	87.216	227590000	44	50	14	8	15	17	10	6	18.9656	16.9454	18.3026	19.7418	15.9274	15.6671
	0.314566	0.9579	DIPPA_34751.mRNA.1	DIPPA_34751.mRNA.1	DIPPA_34751.mRNA.1 conserved hypothetical protein		0.516186	0.0366665	1.9	Color2 [DarkGray]	1	4		9	9	9	25.5	25.5	25.5	64.39	0	23.589	61911000	29	12	7	5	6	2	3	4	17.2396	17.8495	16.6082	14.0979	16.5182	18.2075
	0.866943	0.9575	DIPPA_05138.mRNA.1	DIPPA_05138.mRNA.1	DIPPA_05138.mRNA.1 Translation initiation factor eIF-2B subunit alpha		0.756429	0.0194918	1.28571	Color2 [DarkGray]	1	4		8	8	8	31.9	31.9	31.9	32.616	0	28.363	239520000	13	24	7	4	6	7	3	3	22.5163	21.1975	21.1811	20.1625	21.023	20.8369
	0.668987	0.9573	DIPPA_01062.mRNA.1	DIPPA_01062.mRNA.1	DIPPA_01062.mRNA.1 Intraflagellar transport protein 172		0.569394	-0.303789	1.29333	Color2 [DarkGray]	1	4		44	44	44	29.5	29.5	29.5	198.28	0	178.16	645910000	108	117	41	19	36	30	25	19	20.1038	18.0841	19.3546	18.5291	18.4601	17.6814
	0.34514	0.957264	DIPPA_08432.mRNA.1	DIPPA_08432.mRNA.1	DIPPA_08432.mRNA.1 Tryptophan--tRNA ligase cytoplasmic		0.48424	0.0245752	1	Color2 [DarkGray]	1	4		2	2	2	6.3	6.3	6.3	51.962	0	4.2237	5808000	28	5	1	2	0	0	1	2	15.7841	16.2122	13.6763	13.2785	13.5836	15.9387
	0.573039	0.957133	DIPPA_01837.mRNA.1	DIPPA_01837.mRNA.1	DIPPA_01837.mRNA.1 Chaperone protein DnaK		0.466988	-0.307468	1.44444	Color2 [DarkGray]	1	4		5	5	5	7.7	7.7	7.7	67.638	0	9.0526	37179000	33	10	4	3	5	4	2	2	17.9596	16.6653	17.9229	17.6987	15.6151	16.3626
	0.668824	0.956533	DIPPA_25401.mRNA.1	DIPPA_25401.mRNA.1	DIPPA_25401.mRNA.1 Probable splicing factor 3B subunit 3		0.6999	0.0352811	1.39726	Color2 [DarkGray]	1	4		40	40	40	37.6	37.6	37.6	134.25	0	179.22	1103400000	66	121	39	24	38	22	24	26	21.5955	19.63	20.8185	19.1622	19.7933	20.2189
	0.636355	0.9563	DIPPA_07578.mRNA.1	DIPPA_07578.mRNA.1	DIPPA_07578.mRNA.1 hypothetical protein		0.604789	-0.315871	1.5	Color2 [DarkGray]	1	4		3	3	3	5.1	5.1	5.1	84.858	0	3.0891	23988000	47	7	3	2	3	1	2	2	17.1805	15.0767	16.9951	15.448	15.6116	15.3238
	0.529746	0.9559	TR115910__c0_g1_i1__m.26872;DIPPA_10687.mRNA.1	TR115910__c0_g1_i1__m.26872;DIPPA_10687.mRNA.1	TR115910__c0_g1_i1__m.26872 #MITO 0 #PFAM PF06512.8 Na_trans_assoc Sodium ion transport-associated;PF04502.8 DUF572 Family of unknown function (DUF572);PF10310.4 DUF2413 Protein of unknown function (DUF2413);PF09726.4 Macoilin Transmembrane protein;		0.657954	0.203028	1.5	Color2 [DarkGray]	1	4		2	2	2	6.6	6.6	6.6	26.492	0	2.8493	86785000	12	8	2	1	2	1	1	1	20.4226	20.1811	20.7995	17.9649	20.2393	20.3313
	0.498512	0.9552	DIPPA_51020.mRNA.2;DIPPA_51020.mRNA.1	DIPPA_51020.mRNA.2;DIPPA_51020.mRNA.1	DIPPA_51020.mRNA.2 Branched-chain amino acid aminotransferase/4-amino-4-deoxychorismate lyase n=1 Tax=Clostridium aceticum RepID=A0A0D8I9F1_9CLOT (length=283);DIPPA_51020.mRNA.1 Branched-chain amino acid aminotransferase/4-amino-4-deoxychorismate lyase n=1		0.517566	-0.268332	1.4	Color2 [DarkGray]	1	4		11	11	11	41.6	41.6	41.6	32.534	0	52.845	226780000	20	37	11	5	11	9	6	4	21.2319	18.9628	20.818	19.901	18.4611	19.785
	1.37802	0.954233	DIPPA_33109.mRNA.1	DIPPA_33109.mRNA.1	DIPPA_33109.mRNA.1 Non-reducing polyketide synthase pyr2		0.825689	-0.438445	1.5	Color2 [DarkGray]	1	4		2	2	2	13.2	13.2	13.2	34.288	0	8.8271	12718000	17	6	2	1	2	1	1	1	17.2384	16.4634	16.8462	16.1526	15.4294	16.1033
	0.784597	0.954166	DIPPA_07837.mRNA.1	DIPPA_07837.mRNA.1	DIPPA_07837.mRNA.1 40S ribosomal protein S10-1		0.733934	-0.0480121	1.28571	Color2 [DarkGray]	1	4		7	7	7	60.8	60.8	60.8	17.346	0	26.431	291200000	7	25	6	4	7	4	4	5	20.7179	21.3885	20.6812	19.4183	19.5096	20.9972
	0.860197	0.9539	DIPPA_06568.mRNA.1	DIPPA_06568.mRNA.1	DIPPA_06568.mRNA.1 G patch domain-containing protein 1 homolog		0.596247	-0.257336	1.15385	Color2 [DarkGray]	1	4		14	14	14	15.7	15.7	15.7	141.31	0	62.062	157150000	61	38	11	6	12	11	9	5	18.1986	17.453	18.6921	17.575	17.4823	16.4247
	0.822014	0.951533	DIPPA_31867.mRNA.1;DIPPA_31867.mRNA.2	DIPPA_31867.mRNA.1;DIPPA_31867.mRNA.2	DIPPA_31867.mRNA.1 High mobility group protein DSP1;DIPPA_31867.mRNA.2 High mobility group protein DSP1		0.76746	0.0323023	1.55556	Color2 [DarkGray]	1	4		6	6	6	22.6	22.6	22.6	40.445	0	17.691	68182000	17	11	6	2	5	4	2	2	18.6027	19.065	18.272	16.7846	17.8633	18.4372
	0.825582	0.951367	DIPPA_23778.mRNA.1	DIPPA_23778.mRNA.1	DIPPA_23778.mRNA.1 Ubiquitin carboxyl-terminal hydrolase 26		0.779085	-0.0357643	1.37931	Color2 [DarkGray]	1	4		17	17	17	17.9	17.9	17.9	139.99	0	43.45	156090000	57	45	17	9	13	10	10	8	18.2025	17.3486	17.3776	15.7835	17.1912	17.0999
	0.923298	0.949866	DIPPA_20901.mRNA.1	DIPPA_20901.mRNA.1	DIPPA_20901.mRNA.1 Probable translation initiation factor eIF-2B subunit epsilon		0.674863	-0.583476	1.28571	Color2 [DarkGray]	1	4		19	19	19	34.7	34.7	34.7	83.216	0	100.36	949360000	42	64	17	11	16	13	11	10	22.3285	20.8832	21.5035	21.0806	20.2949	20.4901
	0.94919	0.9489	DIPPA_08694.mRNA.1	DIPPA_08694.mRNA.1	DIPPA_08694.mRNA.1 hypothetical protein		0.839124	0.0625871	1.2	Color2 [DarkGray]	1	4		2	2	2	12.1	12.1	12.1	37.868	0	15.256	11678000	5	7	2	1	2	2	1	1	18.6748	18.3881	18.7015	16.82	17.6982	18.3995
	0.797262	0.947133	DIPPA_10794.mRNA.1	DIPPA_10794.mRNA.1	DIPPA_10794.mRNA.1 hypothetical protein		0.597364	-0.00229069	1.375	Color2 [DarkGray]	1	4		4	4	4	4	4	4	138.4	0	4.4035	18899000	73	6	4	3	3	2	2	3	13.6121	14.4465	12.6131	12.8418	12.3498	12.6387
	0.468477	0.946767	DIPPA_08580.mRNA.1	DIPPA_08580.mRNA.1	DIPPA_08580.mRNA.1 Mitogen-activated protein kinase kinase kinase 2		0.392168	-0.530359	1.33333	Color2 [DarkGray]	1	4		3	3	3	5.4	5.4	5.4	86.801	0	3.6501	15622000	47	3	3	1	3	3	1	1	16.2821	14.5664	15.9274	16.0129	13.6916	14.2311
	0.382373	0.94503	DIPPA_30120.mRNA.1;DIPPA_23949.mRNA.1	DIPPA_30120.mRNA.1	DIPPA_30120.mRNA.1 hypothetical protein		0.570459	-0.046745	1.66667	Color2 [DarkGray]	1	4		6	6	6	13.7	13.7	13.7	79.595	0	15.32	34543000	36	10	6	3	5	0	5	3	17.6086	15.2464	17.0995	14.2689	16.0451	16.8054
	0.678443	0.9446	DIPPA_26918.mRNA.1	DIPPA_26918.mRNA.1	DIPPA_26918.mRNA.1 Signal recognition particle 9 kDa protein		0.636719	-0.448234	1.63636	Color2 [DarkGray]	1	4		7	7	7	63.4	63.4	63.4	14.365	0	79.61	207180000	9	19	7	4	6	4	3	3	22.8961	20.7344	22.0995	20.9987	20.8812	21.0163
	0.645074	0.944501	DIPPA_30830.mRNA.1	DIPPA_30830.mRNA.1	DIPPA_30830.mRNA.1 Glutamate dehydrogenase 2		0.5885	-0.737929	1.40625	Color2 [DarkGray]	1	4		55	55	35	51.2	51.2	34.8	132.58	0	323.31	3212800000	59	217	54	27	53	41	28	26	23.3192	21.2651	22.7735	21.9073	21.0626	21.5544
	1.44395	0.944	DIPPA_08213.mRNA.1	DIPPA_08213.mRNA.1	DIPPA_08213.mRNA.1 Serine/threonine-protein kinase Nek4		0.889956	-0.572801	1.4	Color2 [DarkGray]	1	4		3	3	3	3.5	3.5	3.5	94.296	0	4.8637	16110000	47	7	3	1	2	2	1	1	16.0954	15.2328	15.5413	14.5911	14.4402	15.0062
	0.482952	0.943166	DIPPA_12058.mRNA.1	DIPPA_12058.mRNA.1	DIPPA_12058.mRNA.1 hypothetical protein		0.452329	-0.181153	1.16667	Color2 [DarkGray]	1	4		5	5	5	14.1	14.1	14.1	57.304	0	19.972	57520000	26	19	5	4	4	2	4	5	17.2927	16.4669	18.7503	17.3661	15.5753	16.739
	0.443284	0.943133	TR68883__c0_g1_i1__m.11894;DIPPA_11836.mRNA.1;DIPPA_55979.mRNA.1	TR68883__c0_g1_i1__m.11894	TR68883__c0_g1_i1__m.11894 #MITO 2 Cello,HMMTOP #PFAM PF03435.13 Saccharop_dh Saccharopine dehydrogenase #BLASTP_UNIREF90 2e-88 Predicted protein n=1 Tax=Phaeodactylum tricornutum (strain CCAP 1055/1) RepID=B7FQR8_PHATC (length=502)		0.336527	-0.0786076	1	Color2 [DarkGray]	1	4		3	3	3	9.6	9.6	9.6	52.811	0	9.4553	42319000	28	11	3	2	2	1	3	3	15.3871	17.7573	17.9579	16.8509	15.8768	15.5452
	0.537036	0.942466	DIPPA_21645.mRNA.1;DIPPA_18722.mRNA.1	DIPPA_21645.mRNA.1	DIPPA_21645.mRNA.1 hypothetical protein		0.521645	-0.247972	0.833333	Color2 [DarkGray]	1	4		6	6	6	12	12	12	70.069	0	19.483	41124000	28	14	4	1	4	4	3	4	18.3436	16.4181	18.2368	17.349	15.8333	16.9888
	0.791314	0.9424	DIPPA_27154.mRNA.1	DIPPA_27154.mRNA.1	DIPPA_27154.mRNA.1 Intraflagellar transport protein 52 homolog OS_Mus musculus GN_Ift52 PE_1 SV_2		0.750384	0.0150179	1.3	Color2 [DarkGray]	1	4		16	16	16	46	46	46	54.78	0	73.056	412600000	34	46	16	8	14	10	9	10	21.4382	19.8561	20.4438	19.0413	19.8985	19.9711
	0.555356	0.941867	TR8788__c0_g1_i1__m.857;DIPPA_16624.mRNA.1;DIPPA_27314.mRNA.1	TR8788__c0_g1_i1__m.857;DIPPA_16624.mRNA.1;DIPPA_27314.mRNA.1	TR8788__c0_g1_i1__m.857 #MITO 1 Mitoprot #PFAM - #BLASTP_UNIREF90 -;DIPPA_16624.mRNA.1 hypothetical protein TM35_000084640;DIPPA_27314.mRNA.1 Probable RNA-directed DNA polymerase from transposon X-element		0.563564	-0.356462	1.88889	Color2 [DarkGray]	1	4		6	6	6	10.7	10.7	10.7	92.722	0	12.988	27101000	49	11	6	4	6	2	2	4	17.071	14.7952	16.8703	15.5113	14.9267	15.4729
	0.921015	0.941666	DIPPA_25276.mRNA.3;DIPPA_25276.mRNA.2;DIPPA_25276.mRNA.1	DIPPA_25276.mRNA.3;DIPPA_25276.mRNA.2;DIPPA_25276.mRNA.1	DIPPA_25276.mRNA.3 Cell division control protein 45 homolog;DIPPA_25276.mRNA.2 Cell division control protein 45 homolog;DIPPA_25276.mRNA.1 Cell division control protein 45 homolog		0.713141	-0.410988	1.44444	Color2 [DarkGray]	1	4		7	7	7	14.9	14.9	14.9	64.598	0	11.131	42724000	31	11	6	2	4	2	4	2	18.0213	16.4206	17.46	16.4094	16.4848	16.1827
	0.271515	0.940734	DIPPA_31488.mRNA.1	DIPPA_31488.mRNA.1	DIPPA_31488.mRNA.1 60S ribosomal protein L22		0.240611	-0.207253	1.42857	Color2 [DarkGray]	1	4		4	4	3	42.1	42.1	32.3	15.478	0	12.172	45076000	5	13	4	1	4	3	2	1	21.3267	17.8996	20.8518	20.6454	19.0182	17.5923
	0.976444	0.9404	TR35408__c0_g1_i1__m.4315;DIPPA_31625.mRNA.1;DIPPA_08906.mRNA.1;DIPPA_09377.mRNA.1	TR35408__c0_g1_i1__m.4315;DIPPA_31625.mRNA.1;DIPPA_08906.mRNA.1	TR35408__c0_g1_i1__m.4315 #MITO 1 HMMTOP #PFAM 2 x PF00069.20 Pkinase Protein kinase domain;3 x PF07714.12 Pkinase_Tyr Protein tyrosine kinase;3 x PF02957.10 TT_ORF2 TT viral ORF2 #BLASTP_UNIREF90 1e-180 serine/arginine-rich protein specific kinase SRP		0.799376	-0.133354	1.56522	Color2 [DarkGray]	1	4		14	14	14	31	31	31	63.162	0	68.145	411880000	26	47	14	8	13	8	7	7	21.2113	19.9699	20.3632	19.3804	19.2468	20.096
	0.918132	0.940133	DIPPA_28051.mRNA.1	DIPPA_28051.mRNA.1	DIPPA_28051.mRNA.1 LL-diaminopimelate aminotransferase		0.674892	-0.454466	1.26667	Color2 [DarkGray]	1	4		8	8	8	26.5	26.5	26.5	45.194	0	24.663	135260000	23	22	7	4	7	5	5	4	19.4437	18.1273	19.4964	18.3913	18.0412	17.8145
	1.16152	0.939034	DIPPA_04372.mRNA.1	DIPPA_04372.mRNA.1	DIPPA_04372.mRNA.1 Eukaryotic translation initiation factor isoform 4G-2		0.831677	-0.247739	1.13514	Color2 [DarkGray]	1	4		17	17	17	16.8	16.8	16.8	141.96	0	49.767	272300000	33	43	17	10	14	14	12	10	20.7429	19.5193	19.9542	19.0047	19.0063	19.3883
	0.883375	0.938499	DIPPA_20103.mRNA.1	DIPPA_20103.mRNA.1	DIPPA_20103.mRNA.1 Glutathione S-transferase 1 isoform D		0.639828	-0.35249	1.25	Color2 [DarkGray]	1	4		6	6	6	30.9	30.9	30.9	24.62	0	40.095	188570000	14	23	6	2	6	6	3	2	20.9652	20.1342	21.25	20.4782	19.2153	19.8404
	0.277934	0.937867	DIPPA_35960.mRNA.3;DIPPA_35960.mRNA.2;DIPPA_35960.mRNA.1	DIPPA_35960.mRNA.3;DIPPA_35960.mRNA.2;DIPPA_35960.mRNA.1	DIPPA_35960.mRNA.3 hypothetical protein;DIPPA_35960.mRNA.2 hypothetical protein;DIPPA_35960.mRNA.1 hypothetical protein		0.472141	0.0156308	1.57143	Color2 [DarkGray]	1	4		4	4	4	17.8	17.8	17.8	43.497	0	11.274	17915000	20	7	4	3	3	1	2	3	16.1825	17.3477	15.6658	13.4757	15.1038	17.8029
	0.156434	0.937833	DIPPA_23063.mRNA.1	DIPPA_23063.mRNA.1	DIPPA_23063.mRNA.1 ATP-dependent RNA helicase DED1		0.113419	-0.230294	1.41176	Color2 [DarkGray]	1	4		12	12	12	28.4	28.4	28.4	66.534	0	30.966	106280000	35	25	9	5	9	6	6	4	19.1462	13.9352	18.4401	18.7243	16.5666	13.4171
	1.25359	0.937499	DIPPA_03049.mRNA.1;DIPPA_03049.mRNA.2	DIPPA_03049.mRNA.1;DIPPA_03049.mRNA.2	DIPPA_03049.mRNA.1 Intraflagellar transport protein 22;DIPPA_03049.mRNA.2 Intraflagellar transport protein 22		0.833157	-0.235099	1.5	Color2 [DarkGray]	1	4		5	5	5	31.3	31.3	31.3	23.277	0	10.741	106410000	10	15	4	2	5	2	3	2	20.8626	20.0513	21.1383	19.7261	19.533	19.9806
	1.11646	0.936634	DIPPA_22986.mRNA.1;DIPPA_22981.mRNA.1	DIPPA_22986.mRNA.1	DIPPA_22986.mRNA.1 Cell division protein kinase 2 homolog CRK1		0.863927	-0.0316812	1.5	Color2 [DarkGray]	1	4		4	4	4	13.7	13.7	13.7	37.993	0	5.3972	69004000	17	12	4	3	4	1	3	3	19.5497	19.3903	19.0372	17.8524	18.2307	19.0842
	0.466499	0.936234	DIPPA_53224.mRNA.1	DIPPA_53224.mRNA.1	DIPPA_53224.mRNA.1 GPN-loop GTPase 3 n=1 Tax=Polysphondylium pallidum RepID=D3BV94_POLPA (length=282)		0.578893	0.0178987	1.25	Color2 [DarkGray]	1	4		4	4	4	21.3	21.3	21.3	30.296	0	11.944	34907000	9	12	3	4	2	1	2	4	19.9386	20.1621	18.2841	17.5752	18.271	19.7299
	0.658595	0.9359	DIPPA_17649.mRNA.1;DIPPA_21542.mRNA.1	DIPPA_17649.mRNA.1;DIPPA_21542.mRNA.1	DIPPA_17649.mRNA.1 Protein SMG8;DIPPA_21542.mRNA.1 Protein SMG8		0.547953	-0.697799	1.33333	Color2 [DarkGray]	1	4		5	5	5	8	8	8	103.84	0	12.471	26078000	45	11	5	3	3	4	2	2	16.1075	14.3667	15.1031	15.0082	13.6468	14.1146
	0.342549	0.935567	DIPPA_30382.mRNA.2;DIPPA_30382.mRNA.3;TR77776__c0_g1_i3__m.14970;DIPPA_30382.mRNA.1	DIPPA_30382.mRNA.2;DIPPA_30382.mRNA.3;TR77776__c0_g1_i3__m.14970;DIPPA_30382.mRNA.1	DIPPA_30382.mRNA.2 hypothetical protein;DIPPA_30382.mRNA.3 hypothetical protein;TR77776__c0_g1_i3__m.14970 #MITO 2 TargetP,Mitoprot #PFAM 4 x PF09289.5 FOLN Follistatin/Osteonectin-like EGF domain;6 x PF12714.2 TILa TILa domain;4 x PF00734.13 CBM_1 Fun		0.510397	0.0568433	1.41176	Color2 [DarkGray]	1	4		10	10	10	60.7	60.7	60.7	31.763	0	78.71	245980000	9	28	10	5	8	5	6	5	22.0815	20.8068	19.1783	18.3541	19.955	20.9508
	0.473436	0.9353	DIPPA_00466.mRNA.1	DIPPA_00466.mRNA.1	DIPPA_00466.mRNA.1 Asparagine--tRNA ligase cytoplasmic		0.619079	0.0020879	1.14286	Color2 [DarkGray]	1	4		4	4	4	6.6	6.6	6.6	75.891	0	6.5785	25593000	39	8	2	2	3	1	2	3	16.4217	17.2197	16.7611	14.3888	15.9678	17.24
	0.596315	0.9349	DIPPA_16495.mRNA.1	DIPPA_16495.mRNA.1	DIPPA_16495.mRNA.1 hypothetical protein		0.448727	-0.4933	1.42857	Color2 [DarkGray]	1	4		4	4	4	9.1	9.1	9.1	56.05	0	8.0985	20475000	27	13	4	2	3	2	2	2	16.8886	15.5836	16.1066	16.4378	14.6709	14.6654
	1.22594	0.934867	DIPPA_17703.mRNA.1	DIPPA_17703.mRNA.1	DIPPA_17703.mRNA.1 G2/mitotic-specific cyclin-A		0.819596	-0.202847	1.6	Color2 [DarkGray]	1	4		5	5	5	10.3	10.3	10.3	49.998	0	11.986	37594000	20	14	5	5	5	3	3	3	18.2793	17.5484	17.1382	16.4991	16.95	16.7122
	0.531969	0.9348	DIPPA_31400.mRNA.1	DIPPA_31400.mRNA.1	DIPPA_31400.mRNA.1 Chaperonin HSP60 mitochondrial		0.45219	-0.253069	1.21053	Color2 [DarkGray]	1	4		11	4	4	28.4	9.1	9.1	59.341	0	9.2569	89293000	32	6	9	3	10	11	4	3	17.1389	16.2406	18.1654	17.2367	15.3834	16.1204
	1.1333	0.9332	DIPPA_30680.mRNA.1;DIPPA_30681.mRNA.1;TR126096__c0_g2_i1__m.30011	DIPPA_30680.mRNA.1	DIPPA_30680.mRNA.1 Intraflagellar transport protein 56 homolog		0.866348	-0.0280028	1.63636	Color2 [DarkGray]	1	4		16	16	16	36.4	36.4	36.4	64.766	0	97.216	273860000	37	49	15	4	16	11	5	5	20.062	19.1507	19.9097	18.2764	18.8629	19.1835
	0.358637	0.932932	DIPPA_07552.mRNA.1	DIPPA_07552.mRNA.1	DIPPA_07552.mRNA.1 Chaperone protein DnaK		0.523938	-0.0324505	1	Color2 [DarkGray]	1	4		2	2	2	2.1	2.1	2.1	224.98	0	12.328	6023200	95	4	2	1	0	0	1	2	14.5787	13.6739	12.4959	11.7395	11.7592	14.451
	0.210237	0.932834	DIPPA_18784.mRNA.1;DIPPA_18806.mRNA.1;DIPPA_18777.mRNA.1	DIPPA_18784.mRNA.1	DIPPA_18784.mRNA.1 hypothetical protein		0.221733	-0.333991	1.25	Color2 [DarkGray]	1	4		38	38	38	56.8	56.8	56.8	67.842	0	323.31	3144400000	32	154	37	23	34	29	22	24	24.3598	19.3563	22.9073	23.0019	20.4909	20.3321
	0.573995	0.931899	DIPPA_26895.mRNA.1;TR23019__c0_g3_i1__m.2606	DIPPA_26895.mRNA.1;TR23019__c0_g3_i1__m.2606	DIPPA_26895.mRNA.1 Probable protein disulfide-isomerase A6;TR23019__c0_g3_i1__m.2606 #MITO 2 Mitoprot,HMMTOP #PFAM 2 x PF00270.24 DEAD DEAD/DEAH box helicase;2 x PF00085.15 Thioredoxin Thioredoxin;PF00271.26 Helicase_C Helicase conserved C-terminal dom		0.568966	-0.496566	1.11364	Color2 [DarkGray]	1	4		20	20	20	53.1	53.1	53.1	44.649	0	275.85	4778100000	19	85	19	13	16	15	16	12	25.397	23.0266	24.3646	23.6242	22.8851	23.4832
	1.14802	0.9313	DIPPA_15021.mRNA.1	DIPPA_15021.mRNA.1	DIPPA_15021.mRNA.1 Mitochondrial protein import protein MAS5		0.848972	-0.0527626	1.375	Color2 [DarkGray]	1	4		5	5	5	14.9	14.9	14.9	28.764	0	6.2883	62124000	15	10	4	1	5	4	1	2	19.5502	18.7718	19.1011	17.6306	18.6793	18.3193
	0.725573	0.9308	DIPPA_25527.mRNA.1;DIPPA_25527.mRNA.2;DIPPA_27132.mRNA.1;DIPPA_07370.mRNA.1	DIPPA_25527.mRNA.1;DIPPA_25527.mRNA.2	DIPPA_25527.mRNA.1 Phosphatidylinositol 3 4 5-trisphosphate 3-phosphatase and protein-tyrosine-phosphatase PTEN2A;DIPPA_25527.mRNA.2 Phosphatidylinositol 3 4 5-trisphosphate 3-phosphatase and protein-tyrosine-phosphatase PTEN2B		0.542657	-0.418753	1.38462	Color2 [DarkGray]	1	4		17	17	17	17	17	17	138.4	0	47.003	160300000	60	36	14	8	13	12	7	6	19.131	17.684	18.649	18.3543	17.2812	17.0361
	0.672958	0.929667	DIPPA_28808.mRNA.1	DIPPA_28808.mRNA.1	DIPPA_28808.mRNA.1 Mannosyl-oligosaccharide glucosidase GCS1		0.604915	-0.362783	1.5	Color2 [DarkGray]	1	4		5	5	5	9.4	9.4	9.4	84.316	0	11.199	28199000	39	14	5	2	4	3	3	1	17.0175	15.4704	15.3031	15.3621	14.386	15.2539
	0.414879	0.929667	DIPPA_29223.mRNA.1	DIPPA_29223.mRNA.1	DIPPA_29223.mRNA.1 hypothetical protein		0.363098	-0.316623	1.27778	Color2 [DarkGray]	1	4		10	10	10	22.8	22.8	22.8	67.041	0	20.692	73112000	30	25	9	4	9	8	5	4	18.8226	16.3549	18.2526	17.9261	16.8445	15.8705
	0.602339	0.9293	DIPPA_25597.mRNA.1	DIPPA_25597.mRNA.1	DIPPA_25597.mRNA.1 Uncharacterized protein R665		0.584993	-0.329675	1	Color2 [DarkGray]	1	4		2	2	2	3.6	3.6	3.6	67.165	0	4.9037	12845000	34	2	2	1	2	2	2	1	17.4103	15.1262	15.7749	15.1453	15.4041	14.9741
	0.489618	0.928766	DIPPA_03829.mRNA.1	DIPPA_03829.mRNA.1	DIPPA_03829.mRNA.1 Ribose-phosphate pyrophosphokinase A		0.457936	-0.369605	1.2	Color2 [DarkGray]	1	4		15	15	15	46.6	46.6	46.6	39.875	0	88.453	419650000	18	55	14	7	14	12	9	8	22.1374	19.6286	21.4054	20.8311	19.892	19.662
	0.707036	0.928634	DIPPA_20633.mRNA.2;DIPPA_20633.mRNA.1	DIPPA_20633.mRNA.2;DIPPA_20633.mRNA.1	DIPPA_20633.mRNA.2 tRNA:m(4)X modification enzyme TRM13;DIPPA_20633.mRNA.1 tRNA:m(4)X modification enzyme TRM13		0.580752	-0.506272	1	Color2 [DarkGray]	1	4		2	2	2	5.1	5.1	5.1	56.573	0	2.8584	9006700	30	3	2	1	1	2	1	1	16.4498	15.1976	15.0003	15.2585	13.9078	14.6955
	1.44179	0.928567	DIPPA_14983.mRNA.1;DIPPA_14999.mRNA.1	DIPPA_14983.mRNA.1	DIPPA_14983.mRNA.1 hypothetical protein		0.929086	-0.143273	1.27273	Color2 [DarkGray]	1	4		5	5	5	9.5	9.5	9.5	78.726	0	47.166	117510000	34	16	4	4	5	2	4	4	18.0265	17.4387	17.7466	16.3779	16.8162	17.232
	1.57488	0.928534	DIPPA_17695.mRNA.1	DIPPA_17695.mRNA.1	DIPPA_17695.mRNA.1 Telomerase component p80		0.868275	-0.396146	0.8	Color2 [DarkGray]	1	4		3	3	3	2.5	2.5	2.5	170.81	0	5.3389	9708200	86	7	1	1	1	1	1	2	14.705	14.2942	13.8652	13.1991	13.5967	13.283
	0.300722	0.928234	DIPPA_23194.mRNA.1	DIPPA_23194.mRNA.1	DIPPA_23194.mRNA.1 Eukaryotic translation initiation factor 5A-3		0.272979	-0.216777	1.25	Color2 [DarkGray]	1	4		6	6	3	42.1	42.1	30.8	17.346	0	68.609	321160000	9	24	6	4	4	5	3	3	22.5004	19.1969	21.6333	21.5705	20.071	18.9044
	1.49436	0.9279	DIPPA_16308.mRNA.1	DIPPA_16308.mRNA.1	DIPPA_16308.mRNA.1 mRNA cap guanine-N7 methyltransferase 1		0.875652	-0.451692	1.14286	Color2 [DarkGray]	1	4		3	3	3	3.1	3.1	3.1	114.34	0	7.7363	9210700	59	10	3	2	2	2	2	2	15.3859	15.0055	14.6973	14.108	13.7395	14.4575
	0.291015	0.9277	DIPPA_32166.mRNA.1	DIPPA_32166.mRNA.1	DIPPA_32166.mRNA.1 Putative lysophosphatidic acid:oleoyl-CoA acyltransferase		0.453554	0.0447321	1.6	Color2 [DarkGray]	1	4		6	6	6	23.1	23.1	23.1	36.246	0	12.511	44881000	15	10	6	4	5	4	2	3	17.0835	18.4764	15.7069	14.4637	16.0563	17.9637
	0.333194	0.927334	DIPPA_08993.mRNA.1	DIPPA_08993.mRNA.1	DIPPA_08993.mRNA.1 Adenylate cyclase 2		0.281346	-0.466334	1.41667	Color2 [DarkGray]	1	4		7	7	7	4.8	4.8	4.8	195.76	0	11.15	38401000	87	12	7	3	6	6	3	2	16.6061	13.8505	15.687	16.0038	14.1027	13.2551
	1.06439	0.925833	DIPPA_34997.mRNA.1	DIPPA_34997.mRNA.1	DIPPA_34997.mRNA.1 Sestrin homolog		0.797623	-0.572416	1.4	Color2 [DarkGray]	1	4		2	2	2	5	5	5	74.555	0	8.4313	18254000	32	5	2	2	2	1	1	2	16.3058	15.0655	16.1934	14.7288	15.0561	15.0023
	0.329708	0.925533	TR122006__c53_g11_i4__m.28868	TR122006__c53_g11_i4__m.28868	TR122006__c53_g11_i4__m.28868 #MITO 1 HMMTOP #PFAM 2 x PF13673.1 Acetyltransf_10 Acetyltransferase (GNAT) domain;2 x PF13508.1 Acetyltransf_7 Acetyltransferase (GNAT) domain;2 x PF00583.19 Acetyltransf_1 Acetyltransferase (GNAT) family;2 x PF13527.1		0.261182	-0.248707	1.16667	Color2 [DarkGray]	1	4		7	7	7	21.4	21.4	21.4	33.753	0	12.843	60603000	19	16	6	2	5	6	3	2	19.3743	17.2031	19.547	19.2254	17.9206	16.2018
	0.380299	0.924867	DIPPA_51861.mRNA.1	DIPPA_51861.mRNA.1	DIPPA_51861.mRNA.1 Uncharacterized protein n=2 Tax=Ciona intestinalis RepID=F7B5A5_CIOIN (length=1011)		0.304164	-0.300088	1.6875	Color2 [DarkGray]	1	4		13	13	13	17.4	17.4	17.4	109.07	0	41.162	131500000	42	35	12	2	12	11	3	1	18.8747	16.781	18.0412	18.6061	16.3117	16.0045
	0.880324	0.924066	DIPPA_08505.mRNA.1	DIPPA_08505.mRNA.1	DIPPA_08505.mRNA.1 Zinc finger CCCH domain-containing protein 37		0.688917	-0.564087	1.2	Color2 [DarkGray]	1	4		2	2	2	10.4	10.4	10.4	23.005	0	3.2859	16820000	9	5	2	1	2	2	1	1	19.3625	17.8992	18.3506	17.9441	17.1769	17.7191
	0.173953	0.92304	DIPPA_06991.mRNA.1	DIPPA_06991.mRNA.1	DIPPA_06991.mRNA.1 Esterase		0.199998	-0.11525	1.25	Color2 [DarkGray]	1	4		2	2	2	8.9	8.9	8.9	41.46	0	10.907	10408000	7	5	2	0	2	2	1	0	18.9784	13.2162	18.212	16.8194	16.7009	14.1172
	0.430858	0.922833	DIPPA_30153.mRNA.1	DIPPA_30153.mRNA.1	DIPPA_30153.mRNA.1 putative leucine-rich repeat protein		0.56198	-0.175106	1.18182	Color2 [DarkGray]	1	4		6	6	6	6.2	6.2	6.2	194.9	0	17.003	18015000	96	9	5	2	5	4	4	2	16.1152	14.2071	13.6372	12.6761	14.2391	14.2758
	0.133444	0.922677	DIPPA_00940.mRNA.1	DIPPA_00940.mRNA.1	DIPPA_00940.mRNA.1 hypothetical protein TraAM80_07704		0.109846	-0.207349	1	Color2 [DarkGray]	1	4		5	5	5	21.5	21.5	21.5	45.468	0	21.917	28759000	18	5	4	0	4	4	4	0	18.5515	12.4206	18.1336	17.4149	16.6558	12.267
	0.844104	0.9224	DIPPA_14694.mRNA.1	DIPPA_14694.mRNA.1	DIPPA_14694.mRNA.1 hypothetical protein		0.649856	-0.630505	1.30303	Color2 [DarkGray]	1	4		18	18	18	50.2	50.2	50.2	65.323	0	248.8	776600000	32	73	18	8	16	12	13	7	21.269	19.6411	20.5565	19.9333	19.4557	19.3104
	0.511725	0.921933	DIPPA_22327.mRNA.1	DIPPA_22327.mRNA.1	DIPPA_22327.mRNA.1 Protein BFR2		0.605919	0.0152003	1.66667	Color2 [DarkGray]	1	4		10	10	10	27.8	27.8	27.8	63.156	0	83.474	141500000	24	23	9	6	9	5	4	5	19.5551	20.0898	18.6171	17.729	17.9508	19.8164
	0.592737	0.919766	DIPPA_31034.mRNA.1	DIPPA_31034.mRNA.1	DIPPA_31034.mRNA.1 hypothetical protein		0.698956	0.0173817	1.16667	Color2 [DarkGray]	1	4		2	2	2	6.2	6.2	6.2	34.318	0.0031508	1.7293	22252000	20	5	2	2	2	1	2	2	18.0415	17.8803	17.3916	15.6218	17.0251	17.9072
	1.15574	0.9189	DIPPA_02135.mRNA.1	DIPPA_02135.mRNA.1	DIPPA_02135.mRNA.1 Diphthine--ammonia ligase		0.804231	-0.587292	1.42857	Color2 [DarkGray]	1	4		4	4	4	8.8	8.8	8.8	66.8	0	4.3799	28863000	25	6	4	1	4	4	1	1	17.2486	16.2973	17.0416	16.0729	15.4833	16.2746
	0.0907584	0.917933	DIPPA_31884.mRNA.1	DIPPA_31884.mRNA.1	DIPPA_31884.mRNA.1 Probable eukaryotic initiation factor 4A		0.0712724	-0.186658	1.17241	Color2 [DarkGray]	1	4		25	15	15	61.7	40.3	40.3	45.284	0	315.34	2218000000	20	85	25	17	25	20	20	17	23.4512	13.9839	22.83	22.3714	19.357	15.7829
	0.166772	0.917634	DIPPA_25262.mRNA.1	DIPPA_25262.mRNA.1	DIPPA_25262.mRNA.1 hypothetical protein		0.120829	-0.259165	1.11111	Color2 [DarkGray]	1	4		4	4	4	12.5	12.5	12.5	51.52	0	28.619	30106000	23	12	4	1	4	4	2	2	18.2817	13.7874	18.2722	18.2249	16.0991	13.2644
	0.474995	0.917334	DIPPA_01360.mRNA.1;DIPPA_01360.mRNA.2;DIPPA_01360.mRNA.3;DIPPA_01360.mRNA.4	DIPPA_01360.mRNA.1;DIPPA_01360.mRNA.2;DIPPA_01360.mRNA.3	DIPPA_01360.mRNA.1 hypothetical protein;DIPPA_01360.mRNA.2 hypothetical protein;DIPPA_01360.mRNA.3 hypothetical protein		0.477331	-0.31096	1.46667	Color2 [DarkGray]	1	4		10	10	8	18.6	18.6	14.6	75.743	0	28.988	84651000	44	30	10	4	7	5	5	4	18.4916	15.8013	17.7201	16.918	16.166	16.177
	0.459494	0.916567	DIPPA_03611.mRNA.1;DIPPA_03611.mRNA.2;TR122446__c7_g7_i1__m.29099	DIPPA_03611.mRNA.1;DIPPA_03611.mRNA.2	DIPPA_03611.mRNA.1 Calpain-B;DIPPA_03611.mRNA.2 Calpain-B		0.588033	-0.0354963	2	Color2 [DarkGray]	1	4		5	5	5	10.9	10.9	10.9	89.561	0	11.939	23838000	45	8	5	3	5	2	1	3	15.6851	16.51	14.9894	13.6417	14.61	16.1831
	0.401306	0.915667	DIPPA_22366.mRNA.1	DIPPA_22366.mRNA.1	DIPPA_22366.mRNA.1 Putative SWI/SNF-related matrix-associated actin-dependent regulator of chromatin subfamily A member 3-like 2		0.55713	-0.0810213	1.85714	Color2 [DarkGray]	1	4		6	6	6	5.5	5.5	5.5	189.7	0	11.059	46806000	88	10	4	2	6	3	1	2	15.2198	16.0834	14.9996	13.325	13.9307	16.3001
	0.349541	0.915187	DIPPA_07260.mRNA.1	DIPPA_07260.mRNA.1	DIPPA_07260.mRNA.1 hypothetical protein		0.538494	-0.132857	1.5	Color2 [DarkGray]	1	4		2	2	2	4.7	4.7	4.7	106.9	0.0097816	1.2494	65377000	51	2	1	2	2	0	1	2	16.6374	16.2788	16.0287	13.2581	16.5711	16.3701
	0.885297	0.914467	DIPPA_30308.mRNA.1;DIPPA_23163.mRNA.1	DIPPA_30308.mRNA.1;DIPPA_23163.mRNA.1	DIPPA_30308.mRNA.1 3-ketoacyl-CoA thiolase;DIPPA_23163.mRNA.1 3-ketoacyl-CoA thiolase		0.747664	-0.233088	1.52941	Color2 [DarkGray]	1	4		11	11	11	34.3	34.3	34.3	48.042	0	63.294	213680000	20	24	11	4	10	7	5	4	20.7254	19.5567	20.3013	19.3107	18.678	19.8513
	1.14373	0.9137	DIPPA_35934.mRNA.1	DIPPA_35934.mRNA.1	DIPPA_35934.mRNA.1 Protein transport protein SEC13		0.778372	-0.66015	1.75	Color2 [DarkGray]	1	4		3	3	3	15	15	15	34.042	0	9.913	17617000	12	6	2	2	2	1	1	1	18.4353	17.167	17.9079	17.0657	16.8045	16.8989
	0.551106	0.913533	DIPPA_03803.mRNA.1	DIPPA_03803.mRNA.1	DIPPA_03803.mRNA.1 UPF0743 protein C215.06c		0.683565	0.172328	1.44444	Color2 [DarkGray]	1	4		5	5	5	31.5	31.5	31.5	23.538	0	15.704	88496000	10	19	5	2	5	4	2	2	20.5381	19.7175	20.2762	17.8945	19.7648	20.1319
	0.687147	0.912433	DIPPA_06384.mRNA.2;DIPPA_06384.mRNA.1	DIPPA_06384.mRNA.2;DIPPA_06384.mRNA.1	DIPPA_06384.mRNA.2 Eukaryotic translation initiation factor isoform 4G-1;DIPPA_06384.mRNA.1 Eukaryotic translation initiation factor isoform 4G-1		0.532588	-0.627903	1.29762	Color2 [DarkGray]	1	4		45	45	45	50.2	50.2	50.2	96.191	0	323.31	3434000000	44	177	40	25	43	31	28	24	23.5972	22.3436	23.3915	23.091	21.5386	21.9654
	1.09543	0.912233	DIPPA_34920.mRNA.1	DIPPA_34920.mRNA.1	DIPPA_34920.mRNA.1 hypothetical protein		0.74421	-0.603366	1.375	Color2 [DarkGray]	1	4		6	6	6	26.5	26.5	26.5	34.668	0	33.197	140390000	13	17	5	1	4	4	2	1	21.0185	19.9257	20.6632	19.9806	19.2135	19.6766
	0.602506	0.909533	DIPPA_27489.mRNA.1	DIPPA_27489.mRNA.1	DIPPA_27489.mRNA.1 Trafficking protein particle complex subunit 2-like protein		0.679304	0.00135224	1	Color2 [DarkGray]	1	4		3	3	3	41.2	41.2	41.2	16.606	0	13.004	15600000	6	9	2	2	2	1	3	2	19.0525	18.0598	17.5099	16.2976	17.6996	17.8964
	0.684601	0.909233	DIPPA_04315.mRNA.2;DIPPA_04315.mRNA.1	DIPPA_04315.mRNA.2;DIPPA_04315.mRNA.1	DIPPA_04315.mRNA.2 DNA polymerase I;DIPPA_04315.mRNA.1 DNA polymerase I		0.739003	-0.0333994	1.16667	Color2 [DarkGray]	1	4		2	2	2	9.8	9.8	9.8	43.762	0	6.3538	15005000	22	9	2	2	2	1	2	2	17.1233	17.237	16.9164	15.0853	16.3262	17.1375
	0.956289	0.908234	DIPPA_28402.mRNA.1	DIPPA_28402.mRNA.1	DIPPA_28402.mRNA.1 Peptidyl-prolyl cis-trans isomerase FKBP65		0.777795	-0.195389	1.41935	Color2 [DarkGray]	1	4		21	21	20	35.3	35.3	33.7	75.435	0	130.73	702440000	32	61	18	8	17	11	11	8	21.8619	20.3984	20.9535	19.9804	20.1056	20.4031
	0.815092	0.9073	DIPPA_25126.mRNA.1	DIPPA_25126.mRNA.1	DIPPA_25126.mRNA.1 NAD(P)H azoreductase		0.617828	-0.171934	1.25	Color2 [DarkGray]	1	4		2	2	2	7.6	7.6	7.6	36.114	0	5.1736	15142000	20	6	1	1	2	1	1	1	16.3385	16.7018	17.7181	16.4215	15.4081	16.2069
	0.971217	0.907299	DIPPA_00331.mRNA.1	DIPPA_00331.mRNA.1	DIPPA_00331.mRNA.1 Protein MOR1		0.832272	-0.13982	1.26667	Color2 [DarkGray]	1	4		8	8	8	7.9	7.9	7.9	173.87	0	13.395	46169000	90	20	6	6	6	3	6	5	17.101	16.5703	16.4755	15.0288	16.1256	16.2705
	0.491349	0.9068	DIPPA_12233.mRNA.1;DIPPA_12242.mRNA.1;DIPPA_12231.mRNA.1;DIPPA_12237.mRNA.1	DIPPA_12233.mRNA.1	DIPPA_12233.mRNA.1 Adenylate kinase isoenzyme 6 homolog		0.530382	-0.233553	1.77778	Color2 [DarkGray]	1	4		6	6	6	44.3	44.3	44.3	19.705	0	15.396	108070000	12	15	6	3	6	2	4	2	20.8972	18.774	20.3351	19.4826	18.1156	19.6877
	0.726816	0.906221	DIPPA_14838.mRNA.1	DIPPA_14838.mRNA.1	DIPPA_14838.mRNA.1 hypothetical protein		0.635394	-0.790899	1.25	Color2 [DarkGray]	1	4		2	2	2	15	15	15	36.547	0	11.086	8342100	16	3	2	0	2	2	1	0	15.0144	13.4406	15.245	13.7924	13.581	13.608
	0.405861	0.906	DIPPA_34383.mRNA.1	DIPPA_34383.mRNA.1	DIPPA_34383.mRNA.1 Ras-related protein Rab-14		0.369028	-0.350925	1.2	Color2 [DarkGray]	1	4		2	2	2	12.6	12.6	12.6	23.209	0	2.6817	8055500	10	5	2	1	2	2	1	1	17.7797	15.5859	17.3328	17.2862	15.0446	15.6496
	0.762127	0.9059	DIPPA_19789.mRNA.1;DIPPA_63294.mRNA.1;DIPPA_61752.mRNA.2;DIPPA_55639.mRNA.1;DIPPA_19789.mRNA.2	DIPPA_19789.mRNA.1;DIPPA_63294.mRNA.1;DIPPA_61752.mRNA.2;DIPPA_55639.mRNA.1;DIPPA_19789.mRNA.2	DIPPA_19789.mRNA.1 NADP-dependent 3-hydroxy acid dehydrogenase YdfG;DIPPA_63294.mRNA.1 hypothetical protein;DIPPA_61752.mRNA.2 hypothetical protein;DIPPA_55639.mRNA.1 hypothetical protein;DIPPA_19789.mRNA.2 NADP-dependent 3-hydroxy acid dehydrogenase		0.728439	-0.0105423	1.45	Color2 [DarkGray]	1	4		12	12	12	61.6	61.6	61.6	28.731	0	72.561	472970000	13	41	12	6	10	6	7	6	23.0737	21.4156	22.0767	20.7664	21.5598	21.5221
	0.710716	0.9051	DIPPA_02305.mRNA.1	DIPPA_02305.mRNA.1	DIPPA_02305.mRNA.1 25S rRNA (cytosine-C(5))-methyltransferase rcm1		0.56626	-0.525443	1.36923	Color2 [DarkGray]	1	4		37	37	37	53.3	53.3	53.3	71.849	0	158.61	1332700000	35	112	36	19	33	32	16	16	22.7116	20.9813	21.8309	21.5096	20.7899	20.509
	0.649063	0.904933	DIPPA_00312.mRNA.1	DIPPA_00312.mRNA.1	DIPPA_00312.mRNA.1 Glycerol-3-phosphate O-acyltransferase 1		0.672977	-0.254238	1.46667	Color2 [DarkGray]	1	4		10	10	10	18.8	18.8	18.8	77.739	0	23.083	69222000	34	16	9	3	9	7	3	4	17.6717	15.984	16.8209	15.761	15.322	16.6788
	0.430741	0.904667	DIPPA_04341.mRNA.1	DIPPA_04341.mRNA.1	DIPPA_04341.mRNA.1 Kinesin-like protein 3		0.437518	-0.0585084	1.375	Color2 [DarkGray]	1	4		5	5	5	5.6	5.6	5.6	101.04	0	6.7581	27858000	46	8	5	3	2	3	2	2	17.5	17.2927	14.7182	15.5429	15.7584	15.4956
	0.158143	0.9035	DIPPA_05673.mRNA.1	DIPPA_05673.mRNA.1	DIPPA_05673.mRNA.1 60S ribosomal protein L10		0.131152	-0.164542	1.24138	Color2 [DarkGray]	1	4		14	14	14	52.7	52.7	52.7	42.735	0	65.436	1325600000	19	74	14	8	13	12	8	8	23.6189	18.2863	22.7708	22.6482	21.2614	18.0559
	0.625319	0.902534	DIPPA_22170.mRNA.1	DIPPA_22170.mRNA.1	DIPPA_22170.mRNA.1 Cleavage stimulation factor subunit 77		0.722536	-0.225674	1.75	Color2 [DarkGray]	1	4		5	5	5	6.6	6.6	6.6	123.69	0	14.418	42233000	68	13	4	4	5	1	3	3	16.4267	15.335	15.6875	13.9008	14.9901	15.8507
	0.429329	0.902266	DIPPA_32518.mRNA.1	DIPPA_32518.mRNA.1	DIPPA_32518.mRNA.1 tRNA-splicing ligase RtcB homolog		0.595205	0.152017	1	Color2 [DarkGray]	1	4		6	6	6	15.9	15.9	15.9	56.298	0	15.416	173380000	19	19	6	3	4	4	5	4	21.0421	19.0645	20.5064	17.9486	19.9353	20.0223
	0.519829	0.901967	DIPPA_32482.mRNA.1	DIPPA_32482.mRNA.1	DIPPA_32482.mRNA.1 Dynein intermediate chain 3 ciliary		0.661136	-0.255006	1.25	Color2 [DarkGray]	1	4		3	3	3	5.1	5.1	5.1	83.995	0	6.5706	31233000	34	12	3	3	3	1	3	3	15.674	15.1082	15.0765	12.918	14.9879	15.2469
	0.243157	0.9019	TR74668__c11_g3_i1__m.14088	TR74668__c11_g3_i1__m.14088	TR74668__c11_g3_i1__m.14088 #MITO 1 Mitoprot #PFAM PF00225.18 Kinesin Kinesin motor domain #BLASTP_UNIREF90 3e-32 Kinesin-like protein n=1 Tax=Bodo saltans RepID=A0A0S4ILY1_BODSA (length=906)		0.25223	-0.21958	1.66667	Color2 [DarkGray]	1	4		4	4	4	13	13	13	44.28	0	6.9036	21888000	19	8	4	1	4	3	1	1	18.7438	14.6244	18.1637	17.3368	16.5294	14.96
	1.02644	0.901634	DIPPA_25282.mRNA.1	DIPPA_25282.mRNA.1	DIPPA_25282.mRNA.1 Caltractin		0.845322	-0.0408062	1	Color2 [DarkGray]	1	4		3	3	3	27.9	27.9	27.9	20.192	0	73.791	16546000	10	9	2	1	2	2	2	1	18.2271	18.1381	17.8589	16.3906	17.4452	17.6834
	0.609095	0.9014	DIPPA_18165.mRNA.1	DIPPA_18165.mRNA.1	DIPPA_18165.mRNA.1 hypothetical protein		0.655966	-0.0658105	1	Color2 [DarkGray]	1	4		4	4	4	7.2	7.2	7.2	98.626	0	17.304	29812000	45	10	3	3	4	3	4	3	16.0075	16.544	15.6376	14.6105	14.4959	16.3785
	0.234567	0.900133	DIPPA_27269.mRNA.1	DIPPA_27269.mRNA.1	DIPPA_27269.mRNA.1 CBL-interacting serine/threonine-protein kinase 11		0.242758	-0.241653	1.25	Color2 [DarkGray]	1	4		2	2	2	9.2	9.2	9.2	52.898	0	21.102	10277000	26	4	2	1	1	1	1	1	17.8366	14.5722	14.2211	16.3931	13.0272	14.5092
	0.679528	0.899433	DIPPA_70045.mRNA.1	DIPPA_70045.mRNA.1	DIPPA_70045.mRNA.1 delta 1-pyrroline-5-carboxylate synthase		0.63175	-0.612637	1.16	Color2 [DarkGray]	1	4		12	12	12	23.9	23.9	23.9	80.378	0	99.712	193140000	29	36	10	8	10	9	8	7	19.9287	18.0113	19.4107	18.3964	17.8495	18.4065
	1.43799	0.899368	DIPPA_33015.mRNA.1	DIPPA_33015.mRNA.1	DIPPA_33015.mRNA.1 Pre-mRNA-splicing factor ATP-dependent RNA helicase DEAH1		0.824681	-0.476525	1.38462	Color2 [DarkGray]	1	4		17	17	17	19.2	19.2	19.2	124.07	0	38.816	180080000	68	39	14	7	14	8	10	7	18.724	18.0118	18.5214	17.7986	17.1339	17.6266
	1.44178	0.8992	TR96235__c0_g3_i1__m.20550;DIPPA_51747.mRNA.2	TR96235__c0_g3_i1__m.20550;DIPPA_51747.mRNA.2	TR96235__c0_g3_i1__m.20550 #MITO 0 #PFAM PF06807.9 Clp1 Pre-mRNA cleavage complex II protein Clp1;3 x PF03205.9 MobB Molybdopterin guanine dinucleotide synthesis protein B;PF08433.5 KTI12 Chromatin associated protein KTI12;PF13207.1 AAA_17 AAA domain		0.87329	-0.346989	1.35294	Color2 [DarkGray]	1	4		9	9	9	30.6	30.6	30.6	48.694	0	92.69	175010000	20	29	8	5	9	5	6	5	20.9933	20.0025	20.503	19.5248	19.5891	19.6873
	0.933271	0.898799	DIPPA_21605.mRNA.1	DIPPA_21605.mRNA.1	DIPPA_21605.mRNA.1 Glutathione S-transferase		0.589939	-0.300281	1.16667	Color2 [DarkGray]	1	4		3	3	3	15.2	15.2	15.2	24.384	0	5.7252	14589000	11	6	2	2	2	2	2	1	17.7832	17.7605	18.6507	17.8024	17.0641	16.6315
	0.757679	0.896966	DIPPA_00434.mRNA.1;DIPPA_13341.mRNA.1	DIPPA_00434.mRNA.1;DIPPA_13341.mRNA.1	DIPPA_00434.mRNA.1 Rab3 GTPase-activating protein catalytic subunit;DIPPA_13341.mRNA.1 Rab3 GTPase-activating protein catalytic subunit		0.671294	-0.114866	1.31034	Color2 [DarkGray]	1	4		16	16	16	29.6	29.6	29.6	92.569	0	47.952	115870000	38	49	16	5	16	15	9	4	17.5054	17.5455	16.7031	16.4099	15.5138	17.1394
	0.614025	0.8964	DIPPA_06977.mRNA.1;DIPPA_06970.mRNA.1	DIPPA_06977.mRNA.1	DIPPA_06977.mRNA.1 DExH-box ATP-dependent RNA helicase DExH18 mitochondrial		0.507392	-0.514249	1.38462	Color2 [DarkGray]	1	4		14	14	14	22.3	22.3	22.3	74.47	0	27.65	226610000	36	44	14	9	12	9	8	8	20.4011	18.666	19.9255	19.5707	18.3302	18.4025
	0.872053	0.896333	DIPPA_10720.mRNA.1;TR67648__c0_g1_i2__m.11458;DIPPA_10723.mRNA.1;TR67648__c0_g2_i2__m.11463	DIPPA_10720.mRNA.1;TR67648__c0_g1_i2__m.11458	DIPPA_10720.mRNA.1 hypothetical protein;TR67648__c0_g1_i2__m.11458 #MITO 0 #PFAM 22 x PF08309.6 LVIVD LVIVD repeat;8 x PF09826.4 Beta_propel Beta propeller domain;7 x PF01197.13 Ribosomal_L31 Ribosomal protein L31;2 x PF09992.4 DUF2233 Predicted peri		0.770516	-0.484933	1	Color2 [DarkGray]	1	4		3	3	3	1.5	1.5	1.5	448.97	0	7.0219	10417000	169	4	2	1	3	3	2	1	13.5231	12.2036	13.3943	11.6878	12.3371	12.4071
	0.87822	0.895267	DIPPA_09581.mRNA.1	DIPPA_09581.mRNA.1	DIPPA_09581.mRNA.1 Dynein light chain Tctex-type		0.751258	-0.0611969	0.833333	Color2 [DarkGray]	1	4		2	2	2	30.2	30.2	30.2	11.671	0	9.6027	13977000	7	8	1	1	2	2	2	1	18.4106	18.32	18.0014	17.2233	16.6253	18.1976
	0.379571	0.895121	DIPPA_08455.mRNA.1	DIPPA_08455.mRNA.1	DIPPA_08455.mRNA.1 hypothetical protein		0.586857	-0.166818	1.25	Color2 [DarkGray]	1	4		2	2	2	5.8	5.8	5.8	63.443	0	4.0247	7006900	29	1	1	1	2	0	1	2	16.0498	14.615	15.7032	13.0664	14.4666	16.1496
	0.387013	0.8951	TR115866__c0_g2_i1__m.26864;DIPPA_25893.mRNA.1	TR115866__c0_g2_i1__m.26864;DIPPA_25893.mRNA.1	TR115866__c0_g2_i1__m.26864 #MITO 1 HMMTOP #PFAM 2 x PF04118.9 Dopey_N Dopey, N-terminal #BLASTP_UNIREF90 5e-42 hypothetical protein TRAVEDRAFT_32869 n=1 Tax=Trametes versicolor (strain FP-101664) RepID=UPI0004623DD7 (length=1887);6e-06 hypothetical prot		0.349874	-0.329805	1.35714	Color2 [DarkGray]	1	4		34	34	34	21.6	21.6	21.6	249.88	0	182.03	391880000	110	88	32	11	32	24	18	13	19.3257	16.6989	18.5069	18.4301	16.9365	16.4796
	0.688762	0.894067	DIPPA_11017.mRNA.1	DIPPA_11017.mRNA.1	DIPPA_11017.mRNA.1 Eukaryotic translation initiation factor 4E type 2 OS_Homo sapiens GN_EIF4E2 PE_1 SV_1		0.58418	-0.632475	1.6	Color2 [DarkGray]	1	4		11	11	11	21.6	21.6	21.6	69.167	0	45.42	114570000	22	26	10	5	8	6	5	3	19.8936	18.0424	18.9949	18.5762	17.7487	17.9238
	0.534208	0.893733	DIPPA_23180.mRNA.1	DIPPA_23180.mRNA.1	DIPPA_23180.mRNA.1 hypothetical protein		0.462633	-0.497927	1.57143	Color2 [DarkGray]	1	4		4	4	4	62	62	62	6.1498	0	5.5702	32952000	4	11	4	2	4	2	2	2	21.0891	19.1899	20.5689	20.3188	18.7822	19.0657
	0.510456	0.892533	DIPPA_13498.mRNA.1	DIPPA_13498.mRNA.1	DIPPA_13498.mRNA.1 hypothetical protein		0.644835	-0.16051	1.1875	Color2 [DarkGray]	1	4		7	7	7	5.8	5.8	5.8	222.45	0	31.944	39017000	106	10	6	5	7	4	6	5	14.9907	14.4396	13.5958	12.3193	13.4589	14.5703
	0.465432	0.892499	DIPPA_23802.mRNA.1	DIPPA_23802.mRNA.1	DIPPA_23802.mRNA.1 hypothetical protein DQ04_01741020		0.615789	0.093659	1.09091	Color2 [DarkGray]	1	4		4	4	4	22.2	22.2	22.2	38.303	0	15.461	60144000	22	12	4	4	3	2	4	4	19.5332	19.1201	18.3814	16.6091	18.7608	18.9873
	0.66164	0.8923	DIPPA_15104.mRNA.1	DIPPA_15104.mRNA.1	DIPPA_15104.mRNA.1 hypothetical protein		0.590463	-0.423316	1.2	Color2 [DarkGray]	1	4		2	2	2	11.3	11.3	11.3	28.261	0	4.8924	11787000	13	5	2	1	2	2	1	1	17.6337	16.2431	17.277	16.7013	15.2733	16.5023
	0.469791	0.891533	DIPPA_02820.mRNA.1	DIPPA_02820.mRNA.1	DIPPA_02820.mRNA.1 HVA22/TB2/DP1 family protein putative		0.412941	-0.3555	1.5	Color2 [DarkGray]	1	4		2	2	2	13.3	13.3	13.3	14.562	0	4.0653	43209000	8	6	2	1	2	1	1	1	20.7949	18.6076	20.3916	19.9402	18.8411	18.3382
	0.787812	0.891233	DIPPA_34940.mRNA.1;DIPPA_34989.mRNA.1	DIPPA_34940.mRNA.1	DIPPA_34940.mRNA.1 E3 ubiquitin-protein ligase UPL6		0.583568	-0.46019	1.35	Color2 [DarkGray]	1	4		23	23	23	28.2	28.2	28.2	109.51	0	136.01	275310000	55	73	21	11	21	18	13	8	19.8167	18.4412	19.4863	18.8715	18.4212	17.7778
	0.719881	0.890968	DIPPA_02838.mRNA.1	DIPPA_02838.mRNA.1	DIPPA_02838.mRNA.1 Peroxisomal biogenesis factor 6		0.695261	-0.231594	1.38889	Color2 [DarkGray]	1	4		11	11	11	12.1	12.1	12.1	113.11	0	15.965	78517000	47	24	10	6	8	6	5	6	18.613	17.0167	17.1781	16.5255	16.4009	17.2085
	0.52197	0.890667	DIPPA_04926.mRNA.1	DIPPA_04926.mRNA.1	DIPPA_04926.mRNA.1 Probable serine/threonine-protein kinase fhkD		0.581472	-0.0907278	1.1875	Color2 [DarkGray]	1	4		7	7	7	34.9	34.9	34.9	43.177	0	17.911	99785000	19	14	6	6	6	5	5	5	19.8914	18.4347	17.4507	17.2767	17.7053	18.1228
	0.293	0.8906	DIPPA_07130.mRNA.1;DIPPA_07130.mRNA.2	DIPPA_07130.mRNA.1;DIPPA_07130.mRNA.2	DIPPA_07130.mRNA.1 Polyadenylate-binding protein-interacting protein 8;DIPPA_07130.mRNA.2 Polyadenylate-binding protein-interacting protein 8		0.278756	-0.291813	1.4	Color2 [DarkGray]	1	4		11	11	11	13.6	13.6	13.6	120.18	0	44.763	95627000	56	23	10	2	8	8	4	2	18.587	15.3786	18.1601	17.4832	16.8574	15.1133
	0.384934	0.889533	DIPPA_18314.mRNA.1	DIPPA_18314.mRNA.1	DIPPA_18314.mRNA.1 Putative G3BP-like protein		0.430501	-0.371262	1.26667	Color2 [DarkGray]	1	4		14	14	14	41.5	41.5	41.5	42.799	0	146.43	749490000	16	57	14	9	14	11	9	9	22.6793	19.6586	22.0158	21.1044	19.9791	20.6016
	0.858322	0.888067	DIPPA_27941.mRNA.1	DIPPA_27941.mRNA.1	DIPPA_27941.mRNA.1 hypothetical protein		0.793344	-0.174259	1	Color2 [DarkGray]	1	4		2	2	2	4.4	4.4	4.4	94.911	0	4.4073	2245900	46	4	1	1	1	1	1	1	13.7333	13.2325	12.9224	11.8423	12.1555	13.2262
	0.861397	0.887866	DIPPA_13060.mRNA.1	DIPPA_13060.mRNA.1	DIPPA_13060.mRNA.1 eukaryotic translation initiation factor 3 subunit 10 putative		0.731467	-0.218717	1.36667	Color2 [DarkGray]	1	4		17	17	17	32.5	32.5	32.5	81.622	0	129.15	363260000	26	64	15	8	17	11	10	8	20.6206	19.6808	21.2158	19.5034	19.3916	19.9586
	0.992779	0.887699	DIPPA_34292.mRNA.1	DIPPA_34292.mRNA.1	DIPPA_34292.mRNA.1 Probable inactive serine/threonine-protein kinase scy1		0.706722	-0.539935	1.30233	Color2 [DarkGray]	1	4		24	24	24	22.7	22.7	22.7	139.97	0	75.56	274460000	50	63	23	13	19	15	13	14	20.0154	18.6614	19.2179	18.6989	18.3101	18.2226
	0.786484	0.8868	TR63419__c0_g2_i1__m.10288;DIPPA_34234.mRNA.1	TR63419__c0_g2_i1__m.10288;DIPPA_34234.mRNA.1	TR63419__c0_g2_i1__m.10288 #MITO 0 #PFAM 6 x PF00400.27 WD40 WD domain, G-beta repeat #BLASTP_UNIREF90 1e-150 WD40 repeat protein n=1 Tax=Acanthamoeba castellanii str. Neff RepID=L8GVX5_ACACA (length=331);DIPPA_34234.mRNA.1 DDB1- and CUL4-associated factor		0.586088	-0.466722	1.375	Color2 [DarkGray]	1	4		4	4	4	15.3	15.3	15.3	40.137	0	8.4068	23332000	16	9	4	3	3	1	3	3	18.2498	17.0119	17.1735	17.2761	16.1607	16.338
	0.266642	0.8861	DIPPA_19522.mRNA.1	DIPPA_19522.mRNA.1	DIPPA_19522.mRNA.1 PH domain-containing rcdII		0.190873	-0.230831	1.21429	Color2 [DarkGray]	1	4		7	7	7	15.4	15.4	15.4	50.716	0	29.602	67197000	18	11	6	3	7	6	5	2	19.7665	17.3999	19.5449	19.7989	18.2245	16.0296
	0.735134	0.885966	DIPPA_32720.mRNA.1;DIPPA_24697.mRNA.2;DIPPA_24697.mRNA.1	DIPPA_32720.mRNA.1	DIPPA_32720.mRNA.1 Ferric reduction oxidase 5		0.716325	-0.540227	1.5	Color2 [DarkGray]	1	4		3	3	3	5.4	5.4	5.4	89.17	0	10.768	20484000	34	7	3	2	3	2	2	1	16.532	14.8873	16.1967	14.6599	14.8656	15.4326
	0.811595	0.8859	DIPPA_10242.mRNA.1	DIPPA_10242.mRNA.1	DIPPA_10242.mRNA.1 Translation initiation factor IF-2		0.534785	-0.340618	1.25	Color2 [DarkGray]	1	4		12	12	12	24.8	24.8	24.8	86.224	0	49.05	121640000	52	30	11	10	8	6	9	8	16.9804	16.8396	16.081	16.2841	16.0414	14.9178
	0.303761	0.885822	DIPPA_05283.mRNA.1	DIPPA_05283.mRNA.1	DIPPA_05283.mRNA.1 hypothetical protein		0.52527	-0.142129	2.25	Color2 [DarkGray]	1	4		3	3	3	9.6	9.6	9.6	47.123	0	4.2903	16431000	16	6	3	3	2	0	2	1	16.3616	15.8054	15.9669	12.8609	15.8805	16.735
	0.703973	0.885333	DIPPA_08759.mRNA.1	DIPPA_08759.mRNA.1	DIPPA_08759.mRNA.1 Importin subunit alpha		0.667323	-0.403763	1.21739	Color2 [DarkGray]	1	4		13	13	13	29.7	29.7	29.7	55.162	0	132.8	233270000	23	28	12	4	11	10	7	5	21.3149	19.7024	20.8749	19.8262	19.1683	20.2417
	0.412722	0.884266	DIPPA_31559.mRNA.1	DIPPA_31559.mRNA.1	DIPPA_31559.mRNA.1 Helicase required for RNAi-mediated heterochromatin assembly 1		0.407208	-0.334837	1.20988	Color2 [DarkGray]	1	4		41	41	41	33.3	33.3	33.3	162.76	0	195.76	855780000	76	126	37	20	40	35	22	23	20.8139	18.3147	20.862	19.724	19.0997	18.5141
	0.395112	0.882568	DIPPA_30827.mRNA.1	DIPPA_30827.mRNA.1	DIPPA_30827.mRNA.1 Glutamate dehydrogenase 2		0.376778	-0.447296	1.18919	Color2 [DarkGray]	1	4		53	33	33	53.5	36.5	36.5	127.93	0	323.31	2495500000	54	142	49	30	52	43	35	32	22.9374	20.3558	22.5855	22.0479	20.6596	20.5235
	0.623133	0.882433	DIPPA_19138.mRNA.1	DIPPA_19138.mRNA.1	DIPPA_19138.mRNA.1 General negative regulator of transcription subunit 1		0.530791	-0.511493	1.43636	Color2 [DarkGray]	1	4		32	27	8	17.4	15	4.6	252.12	0	150.05	306440000	131	62	31	19	28	22	16	16	18.9576	17.2109	18.007	17.9079	16.5852	17.0351
	0.493776	0.882234	DIPPA_33132.mRNA.1	DIPPA_33132.mRNA.1	DIPPA_33132.mRNA.1 hypothetical protein		0.608271	-0.101859	1.6	Color2 [DarkGray]	1	4		6	6	6	35.7	35.7	35.7	36.528	0	38.042	51978000	20	19	6	3	6	2	4	3	17.6109	16.4503	15.7014	14.6128	16.2732	16.2299
	0.730502	0.8822	DIPPA_11416.mRNA.1	DIPPA_11416.mRNA.1	DIPPA_11416.mRNA.1 hypothetical protein		0.670229	-0.637783	1	Color2 [DarkGray]	1	4		5	5	5	11.4	11.4	11.4	66.032	0	11.412	23550000	37	11	4	3	4	3	5	3	15.7619	13.9568	14.5922	13.6563	14.2024	13.8056
	0.169865	0.879633	DIPPA_20911.mRNA.1	DIPPA_20911.mRNA.1	DIPPA_20911.mRNA.1 Ribosome maturation protein SDO1		0.101917	-0.168974	1.4	Color2 [DarkGray]	1	4		9	9	9	22.1	22.1	22.1	58.386	0	85.695	176800000	25	21	9	4	7	7	4	3	19.6886	16.181	19.5765	20.7339	16.4304	15.6429
	0.220735	0.878667	DIPPA_00719.mRNA.1	DIPPA_00719.mRNA.1	DIPPA_00719.mRNA.1 hypothetical protein		0.254544	-0.183069	1.13333	Color2 [DarkGray]	1	4		8	8	8	54	54	54	24.202	0	18.308	196650000	11	24	7	2	7	6	5	3	22.5311	18.282	21.9453	20.3898	21.2197	18.5129
	0.652637	0.8779	DIPPA_35107.mRNA.1	DIPPA_35107.mRNA.1	DIPPA_35107.mRNA.1 Fatty acid oxidation complex subunit alpha		0.560071	-0.681208	1.32143	Color2 [DarkGray]	1	4		30	30	30	43.7	43.7	43.7	85.654	0	126.94	702590000	39	87	30	15	28	24	16	15	21.7588	20.218	21.5607	20.9347	19.6576	20.3115
	0.811859	0.877867	DIPPA_26643.mRNA.1	DIPPA_26643.mRNA.1	DIPPA_26643.mRNA.1 hypothetical protein conserved		0.626564	-0.377285	1.16667	Color2 [DarkGray]	1	4		3	3	3	8.8	8.8	8.8	73.991	0	36.715	29084000	33	9	2	1	3	2	2	1	18.0698	16.677	17.5974	16.7285	16.9713	16.0108
	0.395866	0.877567	DIPPA_22909.mRNA.1	DIPPA_22909.mRNA.1	DIPPA_22909.mRNA.1 hypothetical protein		0.296915	-0.248288	1.09524	Color2 [DarkGray]	1	4		21	21	21	23.6	23.6	23.6	109.61	0	78.962	419500000	42	71	15	12	18	13	15	13	19.7551	18.6966	20.6711	20.063	18.9321	17.495
	0.924021	0.877234	DIPPA_07345.mRNA.1	DIPPA_07345.mRNA.1	DIPPA_07345.mRNA.1 GTP-binding protein cgp-1		0.802629	-0.195139	1.15789	Color2 [DarkGray]	1	4		10	10	10	13	13	13	88.859	0	10.192	61991000	44	16	9	5	7	7	5	6	18.5321	17.4161	17.7315	16.6636	16.7846	17.5998
	0.193501	0.876872	DIPPA_19612.mRNA.1	DIPPA_19612.mRNA.1	DIPPA_19612.mRNA.1 Uncharacterized protein YwbO		0.148084	-0.250095	1.4	Color2 [DarkGray]	1	4		3	3	3	20.3	20.3	20.3	25.865	0	7.1805	38671000	15	7	3	0	3	3	1	0	16.223	13.5749	18.1336	17.2564	14.6032	13.4412
	0.794419	0.875999	DIPPA_05902.mRNA.1	DIPPA_05902.mRNA.1	DIPPA_05902.mRNA.1 Phosphoserine aminotransferase		0.708774	-0.0939844	1.2	Color2 [DarkGray]	1	4		2	2	2	6.7	6.7	6.7	47.297	0.00077002	2.2226	14078000	24	5	1	2	2	1	1	2	16.4835	17.0731	17.071	15.8042	15.3015	16.8939
	0.628023	0.875833	DIPPA_29535.mRNA.1	DIPPA_29535.mRNA.1	DIPPA_29535.mRNA.1 hypothetical protein		0.720947	-0.0908555	1.16667	Color2 [DarkGray]	1	4		2	2	2	6	6	6	52.382	0	5.7221	17995000	21	10	2	2	2	1	2	2	17.1533	16.7334	16.8286	14.8247	16.4174	16.8457
	0.278757	0.875666	DIPPA_12959.mRNA.1	DIPPA_12959.mRNA.1	DIPPA_12959.mRNA.1 tRNA 2-thiocytidine biosynthesis protein TtcA		0.447915	0.0210598	2.2	Color2 [DarkGray]	1	4		4	4	4	5.2	5.2	5.2	114.36	0	5.0023	49801000	48	6	4	3	3	1	1	2	16.2453	17.7375	15.4618	14.0653	15.0838	17.6685
	0.852648	0.8752	TR85149__c0_g1_i1__m.17174;DIPPA_06252.mRNA.1	TR85149__c0_g1_i1__m.17174;DIPPA_06252.mRNA.1	TR85149__c0_g1_i1__m.17174 #MITO 0 #PFAM 2 x PF13923.1 zf-C3HC4_2 Zinc finger, C3HC4 type (RING finger);2 x PF13639.1 zf-RING_2 Ring finger domain;PF00628.24 PHD PHD-finger;PF00097.20 zf-C3HC4 Zinc finger, C3HC4 type (RING finger) #BLASTP_UNIREF90 5e		0.712079	-0.734239	1.18182	Color2 [DarkGray]	1	4		12	12	12	20.9	20.9	20.9	93.369	0	38.001	87649000	49	23	10	5	10	6	8	7	17.5716	15.9476	17.0051	15.968	15.9112	16.0195
	0.426639	0.874433	DIPPA_05461.mRNA.2;DIPPA_05461.mRNA.1	DIPPA_05461.mRNA.2;DIPPA_05461.mRNA.1	DIPPA_05461.mRNA.2 Erythroid differentiation-related factor 1 OS_Mus musculus OX_10090 GN_Edrf1 PE_1 SV_1;DIPPA_05461.mRNA.1 Erythroid differentiation-related factor 1 OS_Mus musculus OX_10090 GN_Edrf1 PE_1 SV_1		0.352893	-0.381285	1.2093	Color2 [DarkGray]	1	4		22	22	22	25.3	25.3	25.3	154.88	0	82.354	164560000	73	54	19	12	20	15	16	11	17.8825	16.1024	17.8704	17.698	15.8532	15.6808
	0.300613	0.873866	DIPPA_04728.mRNA.1	DIPPA_04728.mRNA.1	DIPPA_04728.mRNA.1 NAD-dependent protein deacetylase		0.32149	-0.287922	1.57143	Color2 [DarkGray]	1	4		4	4	4	20.2	20.2	20.2	31.836	0	9.5223	18692000	16	8	3	4	3	1	2	3	17.8802	14.7036	16.98	15.8772	16.7431	14.3219
	0.239215	0.8722	DIPPA_28437.mRNA.1	DIPPA_28437.mRNA.1	DIPPA_28437.mRNA.1 Metacaspase-1		0.133122	-0.250538	1.1	Color2 [DarkGray]	1	4		5	5	5	18.8	18.8	18.8	39.471	0	21.493	39639000	16	14	4	2	4	5	3	1	18.6112	17.1273	18.3275	19.8321	16.2244	15.3929
	0.136838	0.8717	DIPPA_21848.mRNA.1	DIPPA_21848.mRNA.1	DIPPA_21848.mRNA.1 TBC1 domain family member 5 homolog A		0.099614	-0.199894	1.26087	Color2 [DarkGray]	1	4		12	12	12	30.3	30.3	30.3	70.142	0	139.78	229150000	33	44	12	5	11	9	7	6	20.7146	15.138	20.1107	20.1122	18.3965	14.8395
	1.22878	0.871467	DIPPA_19144.mRNA.1	DIPPA_19144.mRNA.1	DIPPA_19144.mRNA.1 60S acidic ribosomal protein P2		0.887987	-0.124092	1.3125	Color2 [DarkGray]	1	4		8	2	2	80.4	29.9	29.9	11.031	0	11.193	31035000	7	5	8	4	8	6	5	4	19.7764	19.2311	19.1649	17.99	18.6831	18.8849
	0.745926	0.871467	DIPPA_05106.mRNA.1	DIPPA_05106.mRNA.1	DIPPA_05106.mRNA.1 hypothetical protein		0.707587	-0.0945453	1.25	Color2 [DarkGray]	1	4		6	3	3	9.8	4.8	4.8	97.257	0	2.6775	18961000	23	6	6	3	5	5	3	3	16.9769	17.2416	16.5324	15.7386	15.3842	17.0137
	0.108418	0.8714	DIPPA_31299.mRNA.1	DIPPA_31299.mRNA.1	DIPPA_31299.mRNA.1 hypothetical protein		0.0682321	-0.159211	1.125	Color2 [DarkGray]	1	4		8	8	8	33.8	33.8	33.8	29.426	0	54.477	275220000	10	24	7	3	7	6	6	3	22.2896	15.9321	22.6558	21.9612	20.6348	15.6673
	0.914809	0.870267	DIPPA_24569.mRNA.1;TR135609__c0_g1_i1__m.33068	DIPPA_24569.mRNA.1;TR135609__c0_g1_i1__m.33068	DIPPA_24569.mRNA.1 hypothetical protein;TR135609__c0_g1_i1__m.33068 #MITO 3 Cello,TargetP,Mitoprot #PFAM PF00350.18 Dynamin_N Dynamin family;PF01926.18 MMR_HSR1 50S ribosome-binding GTPase;PF04548.11 AIG1 AIG1 family #BLASTP_UNIREF90 2e-10 Phox domain-		0.790684	-0.476346	1.2	Color2 [DarkGray]	1	4		2	2	2	5.8	5.8	5.8	48.539	0	3.2234	12496000	28	8	2	1	2	1	2	1	16.5946	15.2823	16.0408	14.6455	15.2929	15.3685
	2.52074	0.869734	DIPPA_30890.mRNA.1;DIPPA_04378.mRNA.1	DIPPA_30890.mRNA.1;DIPPA_04378.mRNA.1	DIPPA_30890.mRNA.1 Checkpoint protein hus1 homolog;DIPPA_04378.mRNA.1 Checkpoint protein hus1 homolog		0.959762	-0.279632	1.2	Color2 [DarkGray]	1	4		2	2	2	10.5	10.5	10.5	31.646	0	3.2928	11656000	10	4	2	2	1	1	1	2	17.3512	17.2841	17.0263	16.1854	16.5043	16.3627
	0.913588	0.869313	DIPPA_35273.mRNA.1	DIPPA_35273.mRNA.1	DIPPA_35273.mRNA.1 hypothetical protein		0.785987	-0.343834	1.66667	Color2 [DarkGray]	1	4		2	2	2	2.4	2.4	2.4	119.03	0	4.956	9647900	41	5	2	1	1	0	1	1	16.2767	15.5675	15.2496	14.5318	14.4775	15.4766
	0.31118	0.868133	DIPPA_34290.mRNA.1	DIPPA_34290.mRNA.1	DIPPA_34290.mRNA.1 hypothetical protein		0.235511	-0.0793807	1.5	Color2 [DarkGray]	1	4		5	5	5	22.8	22.8	22.8	21.607	0	12.551	1803400000	8	20	5	4	5	4	2	3	25.5371	23.7167	26.0218	25.9276	23.8599	22.8837
	2.6565	0.867968	DIPPA_22379.mRNA.1	DIPPA_22379.mRNA.1	DIPPA_22379.mRNA.1 hypothetical protein		0.953457	-0.28659	1.66667	Color2 [DarkGray]	1	4		12	12	12	29.3	29.3	29.3	60.953	0	23.647	130340000	34	32	10	7	12	6	5	6	18.6776	18.5543	18.9703	17.8406	17.8674	17.8903
	0.325708	0.867701	DIPPA_31407.mRNA.1	DIPPA_31407.mRNA.1	DIPPA_31407.mRNA.1 Putative uncharacterized protein DDB_G0277003		0.497943	0.0230257	1.2	Color2 [DarkGray]	1	4		2	2	2	7.8	7.8	7.8	35.596	0	3.9875	31637000	18	3	2	1	2	2	1	1	19.0106	18.214	16.3945	15.597	17.1528	18.2662
	0.577948	0.867399	DIPPA_15874.mRNA.1	DIPPA_15874.mRNA.1	DIPPA_15874.mRNA.1 ATP-dependent RNA helicase FAL1		0.496921	-0.669638	1.13514	Color2 [DarkGray]	1	4		18	18	18	48.9	48.9	48.9	45.315	0	135.39	717320000	22	57	16	10	15	13	13	10	22.8331	20.8933	21.8312	21.7154	20.6229	20.6171
	0.607988	0.8665	DIPPA_20626.mRNA.1	DIPPA_20626.mRNA.1	DIPPA_20626.mRNA.1 conserved hypothetical protein		0.544636	-0.602498	1.14286	Color2 [DarkGray]	1	4		3	3	3	11.3	11.3	11.3	35.117	0	5.2103	32952000	11	8	3	1	3	3	2	1	20.1338	18.1301	19.1369	18.7941	17.8892	18.118
	0.219726	0.8664	DIPPA_00416.mRNA.1	DIPPA_00416.mRNA.1	DIPPA_00416.mRNA.1 Mitogen-activated protein kinase kinase kinase 2		0.178118	-0.371187	1.42857	Color2 [DarkGray]	1	4		4	4	4	9.9	9.9	9.9	71.639	0	6.0434	30332000	29	8	4	2	3	2	2	2	17.3466	14.2742	16.859	17.6899	13.8746	14.3161
	0.478252	0.865334	DIPPA_02460.mRNA.1	DIPPA_02460.mRNA.1	DIPPA_02460.mRNA.1 hypothetical protein		0.598772	-0.222964	1	Color2 [DarkGray]	1	4		2	2	2	9.4	9.4	9.4	44.185	0	4.5302	6161500	20	2	2	1	1	1	2	1	16.8115	15.5438	15.1015	13.7831	15.7281	15.3496
	0.412783	0.865134	DIPPA_32799.mRNA.1	DIPPA_32799.mRNA.1	DIPPA_32799.mRNA.1 Cyclin-T1-4		0.582277	-0.0818417	0.875	Color2 [DarkGray]	1	4		5	5	5	14.6	14.6	14.6	53.875	0	10.816	21318000	24	8	2	1	3	3	2	2	16.5947	16.6361	17.2359	14.2246	16.7802	16.8665
	0.381189	0.865067	DIPPA_08781.mRNA.1;DIPPA_08781.mRNA.2;DIPPA_18907.mRNA.1	DIPPA_08781.mRNA.1;DIPPA_08781.mRNA.2;DIPPA_18907.mRNA.1	DIPPA_08781.mRNA.1 Kinesin heavy chain;DIPPA_08781.mRNA.2 Kinesin heavy chain;DIPPA_18907.mRNA.1 Kinesin-like protein 3		0.470601	-0.0986954	1.3	Color2 [DarkGray]	1	4		5	5	5	9.5	9.5	9.5	72.224	0	7.9145	28382000	34	9	5	2	5	4	3	2	15.8512	16.6263	15.6768	15.136	13.6393	16.7838
	0.852773	0.8642	DIPPA_22073.mRNA.1	DIPPA_22073.mRNA.1	DIPPA_22073.mRNA.1 conserved hypothetical protein		0.669012	-0.72542	1.6	Color2 [DarkGray]	1	4		7	7	7	11.4	11.4	11.4	92.981	0	27.092	54848000	38	17	7	1	7	6	2	1	17.3308	16.0538	16.6427	16.2312	15.2488	15.9547
	0.88407	0.8639	DIPPA_11905.mRNA.1	DIPPA_11905.mRNA.1	DIPPA_11905.mRNA.1 Small COPII coat GTPase SAR1		0.802862	-0.0547401	1.34211	Color2 [DarkGray]	1	4		22	22	22	30.5	30.5	30.5	102.78	0	85.448	287920000	54	60	20	12	18	9	16	12	19.8153	19.051	19.2955	17.7329	18.9466	18.8906
	0.462994	0.861667	DIPPA_14213.mRNA.1	DIPPA_14213.mRNA.1	DIPPA_14213.mRNA.1 Kinesin heavy chain		0.467931	-0.228578	1	Color2 [DarkGray]	1	4		7	7	7	10.8	10.8	10.8	104.96	0	13.377	84509000	44	12	6	4	4	5	4	5	17.1892	15.647	14.4426	15.1404	14.7437	14.8097
	1.06239	0.861066	DIPPA_33241.mRNA.1	DIPPA_33241.mRNA.1	DIPPA_33241.mRNA.1 hypothetical protein		0.769195	-0.69202	1.4	Color2 [DarkGray]	1	4		8	8	8	18.3	18.3	18.3	76.183	0	39.374	129710000	32	24	8	5	7	4	5	5	18.7636	17.5178	17.985	17.3458	16.9993	17.3381
	0.506811	0.860767	DIPPA_23136.mRNA.1;TR137345__c0_g1_i1__m.33727	DIPPA_23136.mRNA.1;TR137345__c0_g1_i1__m.33727	DIPPA_23136.mRNA.1 Activator of 90 kDa heat shock protein ATPase homolog;TR137345__c0_g1_i1__m.33727 #MITO 0 #PFAM PF09229.6 Aha1_N Activator of Hsp90 ATPase, N-terminal #BLASTP_UNIREF90 7e-17 Uncharacterized protein n=1 Tax=Perkinsela sp. CCAP 1560/4 RepI		0.471396	-0.475448	1	Color2 [DarkGray]	1	4		2	2	2	8.3	8.3	8.3	35.093	0	2.7077	8078500	19	4	2	1	2	2	2	1	17.1958	15.0399	16.6264	15.734	15.8548	14.691
	0.17803	0.860711	DIPPA_26479.mRNA.1	DIPPA_26479.mRNA.1	DIPPA_26479.mRNA.1 hypothetical protein		0.14966	-0.349942	1.25	Color2 [DarkGray]	1	4		2	2	2	6.2	6.2	6.2	45.351	0	4.0408	9837700	25	3	2	0	2	2	1	0	17.372	12.8468	16.525	16.4367	15.319	12.406
	0.841075	0.859367	DIPPA_16542.mRNA.1	DIPPA_16542.mRNA.1	DIPPA_16542.mRNA.1 Activator of 90 kDa heat shock protein ATPase homolog		0.689529	-0.325414	1.36364	Color2 [DarkGray]	1	4		6	6	6	18	18	18	37.68	0	13.128	95108000	18	15	5	4	5	2	4	4	19.2756	18.65	20.1805	18.5896	18.1904	18.748
	0.372765	0.858833	DIPPA_07320.mRNA.1	DIPPA_07320.mRNA.1	DIPPA_07320.mRNA.1 Uncharacterized protein OS_Entamoeba dispar (strain ATCC PRA-260 / SAW760) OX_370354 GN_EDI_259580 PE_4 SV_1		0.327313	-0.354217	1.22222	Color2 [DarkGray]	1	4		4	4	4	17.9	17.9	17.9	22.892	0	11.021	57238000	9	15	4	3	3	2	3	3	19.9838	17.6801	19.3823	19.5068	17.4779	17.485
	0.798374	0.857767	DIPPA_33275.mRNA.1;DIPPA_22287.mRNA.1	DIPPA_33275.mRNA.1;DIPPA_22287.mRNA.1	DIPPA_33275.mRNA.1 TPR repeat-containing protein MJ0940;DIPPA_22287.mRNA.1 TPR repeat-containing protein MJ0940		0.612483	-0.469493	1.16667	Color2 [DarkGray]	1	4		3	3	3	7.6	7.6	7.6	43.535	0.0026842	1.7871	5485200	20	2	2	1	3	1	2	2	14.5887	14.1383	15.7323	14.2128	13.9667	13.7065
	0.234214	0.857634	DIPPA_08888.mRNA.3;DIPPA_08888.mRNA.1;DIPPA_08888.mRNA.2;DIPPA_05888.mRNA.1	DIPPA_08888.mRNA.3;DIPPA_08888.mRNA.1;DIPPA_08888.mRNA.2;DIPPA_05888.mRNA.1	DIPPA_08888.mRNA.3 hypothetical protein;DIPPA_08888.mRNA.1 hypothetical protein;DIPPA_08888.mRNA.2 hypothetical protein;DIPPA_05888.mRNA.1 hypothetical protein		0.212414	-0.262655	1.27273	Color2 [DarkGray]	1	4		6	6	6	17.1	17.1	17.1	45.155	0	11.428	61622000	25	16	5	2	6	5	3	2	18.8239	15.263	18.5662	18.3315	16.3773	15.3714
	0.685194	0.856712	DIPPA_18810.mRNA.1	DIPPA_18810.mRNA.1	DIPPA_18810.mRNA.1 Uncharacterized ATP-dependent helicase MJ0104		0.563845	-0.495627	1.4	Color2 [DarkGray]	1	4		3	3	3	2.7	2.7	2.7	149.2	0	4.5314	11571000	66	7	2	2	2	1	0	3	15.6626	15.1244	14.8038	15.0283	13.3428	14.6496
	0.630586	0.856001	DIPPA_24875.mRNA.1	DIPPA_24875.mRNA.1	DIPPA_24875.mRNA.1 reticulon domain protein		0.605796	-0.134779	1.2	Color2 [DarkGray]	1	4		2	2	2	13.2	13.2	13.2	22.373	0	37.599	43628000	7	10	2	1	2	2	1	1	19.1361	19.9479	18.8783	18.4271	17.5842	19.383
	0.483342	0.855666	DIPPA_28150.mRNA.4;DIPPA_28150.mRNA.3;DIPPA_28150.mRNA.2;DIPPA_28150.mRNA.1	DIPPA_28150.mRNA.4;DIPPA_28150.mRNA.3;DIPPA_28150.mRNA.2;DIPPA_28150.mRNA.1	DIPPA_28150.mRNA.4 Platelet-activating factor acetylhydrolase IB subunit gamma OS_Mus musculus GN_Pafah1b3 PE_1 SV_1;DIPPA_28150.mRNA.3 Platelet-activating factor acetylhydrolase IB subunit gamma OS_Rattus norvegicus GN_Pafah1b3 PE_2 SV_1;DIPPA_28150.mRNA.		0.653041	-0.211893	1	Color2 [DarkGray]	1	4		2	2	2	10.4	10.4	10.4	34.492	0	5.2293	1680000	18	5	1	1	1	0	1	2	14.6015	13.9517	14.0456	12.0468	13.3663	14.6187
	0.865422	0.8554	DIPPA_33321.mRNA.1	DIPPA_33321.mRNA.1	DIPPA_33321.mRNA.1 Alpha-1 3/1 6-mannosyltransferase ALG2		0.678382	-0.701259	1.85714	Color2 [DarkGray]	1	4		5	5	5	13.8	13.8	13.8	46.494	0	7.0926	35299000	21	12	5	2	5	3	1	2	18.6519	17.4166	17.9971	17.5569	16.5999	17.3426
	0.0988045	0.852648	DIPPA_06438.mRNA.1;DIPPA_06407.mRNA.1	DIPPA_06438.mRNA.1;DIPPA_06407.mRNA.1	DIPPA_06438.mRNA.1 Protein URA2;DIPPA_06407.mRNA.1 Protein URA2		0.00676348	-0.361051	1.33333	Color2 [DarkGray]	1	4		3	2	2	2.5	1.9	1.9	164.42	0	2.8856	88312000	83	2	3	1	3	2	1	2	16.4837	11.9979	17.3504	19.5947	12.4856	11.1938
	0.681751	0.852167	DIPPA_10570.mRNA.1	DIPPA_10570.mRNA.1	DIPPA_10570.mRNA.1 NADH-cytochrome b5 reductase-like protein		0.69242	-0.158281	1.57895	Color2 [DarkGray]	1	4		12	12	12	34.5	34.5	34.5	40.253	0	74.865	204850000	25	28	12	6	11	6	6	6	21.3066	19.5525	20.2182	19.0108	19.7555	19.7545
	0.909469	0.852034	DIPPA_01198.mRNA.1;DIPPA_32074.mRNA.1;DIPPA_16746.mRNA.1	DIPPA_01198.mRNA.1;DIPPA_32074.mRNA.1;DIPPA_16746.mRNA.1	DIPPA_01198.mRNA.1 GDP-mannose 3 5-epimerase;DIPPA_32074.mRNA.1 GDP-mannose 3 5-epimerase;DIPPA_16746.mRNA.1 GDP-mannose 3 5-epimerase		0.611029	-0.318955	1.25	Color2 [DarkGray]	1	4		6	6	6	18.3	18.3	18.3	39.167	0	9.6309	52842000	20	13	5	4	5	4	4	3	18.1578	18.1626	19.1485	18.2057	17.2759	17.4312
	1.66906	0.851933	DIPPA_13941.mRNA.1	DIPPA_13941.mRNA.1	DIPPA_13941.mRNA.1 hypothetical protein		0.953254	-0.360697	1	Color2 [DarkGray]	1	4		2	2	2	1.9	1.9	1.9	126.61	0.0058329	1.4148	13297000	57	3	2	2	2	2	2	2	15.5837	15.5225	15.6853	14.3243	14.8068	15.1046
	1.10089	0.8518	DIPPA_22506.mRNA.1;DIPPA_53800.mRNA.1	DIPPA_22506.mRNA.1	DIPPA_22506.mRNA.1 Katanin p60 ATPase-containing subunit A1		0.788291	-0.738404	1.26667	Color2 [DarkGray]	1	4		7	7	7	11	11	11	81.477	0	9.079	51243000	40	22	7	6	5	3	6	5	17.9502	16.77	17.2552	16.5523	16.2325	16.6352
	0.779153	0.851041	DIPPA_35326.mRNA.1	DIPPA_35326.mRNA.1	DIPPA_35326.mRNA.1 Oligopeptidase A putative OS_Entamoeba invadens IP1 OX_370355 GN_EIN_475540 PE_3 SV_1		0.581538	-0.581438	1.75	Color2 [DarkGray]	1	4		3	3	3	6.2	6.2	6.2	73.286	0	3.5329	5109900	36	5	2	1	3	2	0	1	14.2776	13.6565	15.1492	13.8446	13.6812	13.0044
	0.774185	0.850967	DIPPA_08594.mRNA.1;TR71498__c1_g1_i3__m.12760	DIPPA_08594.mRNA.1;TR71498__c1_g1_i3__m.12760	DIPPA_08594.mRNA.1 Protein CHROMATIN REMODELING 20;TR71498__c1_g1_i3__m.12760 #MITO 2 TargetP,HMMTOP #PFAM PF00176.18 SNF2_N SNF2 family N-terminal domain;PF00271.26 Helicase_C Helicase conserved C-terminal domain;3 x PF02809.15 UIM Ubiquitin interacti		0.6197	-0.900227	1.6	Color2 [DarkGray]	1	4		3	3	3	4.7	4.7	4.7	107.27	0	4.5039	14716000	49	4	3	1	3	2	1	1	16.0503	14.5132	15.5301	14.963	14.2069	14.3708
	0.412953	0.850733	DIPPA_13659.mRNA.1	DIPPA_13659.mRNA.1	DIPPA_13659.mRNA.1 Intraflagellar transport protein 172		0.393422	-0.338387	1.44444	Color2 [DarkGray]	1	4		18	18	18	14.9	14.9	14.9	159.87	0	58.787	184940000	79	44	16	6	16	11	9	6	19.1014	16.6261	18.7179	17.9423	17.4391	16.5118
	0.968821	0.850633	DIPPA_26571.mRNA.1	DIPPA_26571.mRNA.1	DIPPA_26571.mRNA.1 Vacuolar protein sorting-associated protein 29		0.83642	-0.0277886	1.11111	Color2 [DarkGray]	1	4		3	3	3	28.2	28.2	28.2	19.702	0	11.713	19945000	8	10	3	3	3	2	3	3	19.0682	18.7542	18.5838	17.2018	18.1662	18.4863
	1.0542	0.849967	DIPPA_28091.mRNA.1	DIPPA_28091.mRNA.1	DIPPA_28091.mRNA.1 Beta-catenin-like protein 1 homolog		0.808028	-0.30688	1.25	Color2 [DarkGray]	1	4		2	2	2	5.3	5.3	5.3	62.715	0	8.8085	11525000	27	6	2	1	1	1	1	1	16.4066	15.9717	15.5045	14.949	14.7366	15.6473
	0.23104	0.848767	DIPPA_29349.mRNA.1	DIPPA_29349.mRNA.1	DIPPA_29349.mRNA.1 Serine/threonine-protein kinase pakC		0.334164	-0.243845	1.16667	Color2 [DarkGray]	1	4		3	3	3	7.3	7.3	7.3	63.839	0	6.7233	15343000	30	7	3	1	2	2	1	2	16.9877	13.9693	16.0886	15.5671	12.6165	16.3157
	0.185741	0.847326	DIPPA_35210.mRNA.2;DIPPA_35210.mRNA.1	DIPPA_35210.mRNA.2;DIPPA_35210.mRNA.1	DIPPA_35210.mRNA.2 hypothetical protein;DIPPA_35210.mRNA.1 hypothetical protein		0.366169	0.0746143	1.25	Color2 [DarkGray]	1	4		2	2	2	8.8	8.8	8.8	39.217	0	2.9983	7990300	22	2	2	2	0	0	1	2	16.7219	16.6861	13.1397	12.5433	14.5167	16.9457
	0.844655	0.847233	DIPPA_35523.mRNA.2;DIPPA_35523.mRNA.1	DIPPA_35523.mRNA.2;DIPPA_35523.mRNA.1	DIPPA_35523.mRNA.2 Putative uncharacterized hydrolase C7D4.05;DIPPA_35523.mRNA.1 Putative uncharacterized hydrolase C7D4.05		0.739262	-0.194622	1.125	Color2 [DarkGray]	1	4		3	3	3	15.3	15.3	15.3	33.148	0	21.749	59802000	13	14	3	2	3	2	2	3	18.5195	17.5929	17.0991	16.4729	17.1132	17.0837
	0.293894	0.84642	DIPPA_30956.mRNA.1	DIPPA_30956.mRNA.1	DIPPA_30956.mRNA.1 Uncharacterized WD repeat-containing protein K04G11.4		0.226933	-0.5224	1.25	Color2 [DarkGray]	1	4		2	2	2	6.1	6.1	6.1	55.268	0	4.5176	9697400	27	4	2	0	2	2	1	0	16.1404	14.316	15.5077	15.4579	15.5646	12.4024
	0.765779	0.845367	DIPPA_31665.mRNA.1;DIPPA_31682.mRNA.1	DIPPA_31665.mRNA.1	DIPPA_31665.mRNA.1 Uncharacterized protein ZK632.2		0.64044	-0.565552	1.375	Color2 [DarkGray]	1	4		8	8	8	30.8	30.8	30.8	41.825	0	30.693	56438000	24	16	8	6	7	5	5	5	18.719	17.018	18.0575	17.2604	17.1272	16.8708
	0.635743	0.844467	DIPPA_19009.mRNA.1	DIPPA_19009.mRNA.1	DIPPA_19009.mRNA.1 Ras-related protein Rab-21		0.5732	-0.726417	1.22222	Color2 [DarkGray]	1	4		5	5	5	36.4	36.4	36.4	15.052	0	10.999	131020000	8	13	4	2	4	4	2	2	22.4405	20.7453	21.6462	21.2784	20.1102	20.91
	0.662681	0.844268	DIPPA_28182.mRNA.1	DIPPA_28182.mRNA.1	DIPPA_28182.mRNA.1 La protein homolog		0.633838	-0.288971	1.27778	Color2 [DarkGray]	1	4		10	10	10	32.5	32.5	32.5	38.827	0	51.236	206130000	19	20	8	6	8	8	4	5	21.1099	19.9234	21.0492	20.0691	19.0211	20.4595
	0.837473	0.844267	DIPPA_23013.mRNA.1;DIPPA_70130.mRNA.1	DIPPA_23013.mRNA.1	DIPPA_23013.mRNA.1 Importin subunit alpha-3		0.781786	-0.0762745	1.22222	Color2 [DarkGray]	1	4		14	14	14	44.7	44.7	44.7	54.367	0	147.4	323500000	22	54	13	6	13	10	8	8	20.6123	19.5196	19.8414	18.4731	19.4596	19.5078
	0.7123	0.8437	TR85811__c2_g1_i1__m.17543;DIPPA_28257.mRNA.1	TR85811__c2_g1_i1__m.17543;DIPPA_28257.mRNA.1	TR85811__c2_g1_i1__m.17543 #MITO 0 #PFAM - #BLASTP_UNIREF90 7e-06 Putative uncharacterized protein n=1 Tax=Prorocentrum minimum RepID=E8Z6S1_PROMN (length=241);DIPPA_28257.mRNA.1 hypothetical protein		0.617131	-0.864909	1.17949	Color2 [DarkGray]	1	4		20	20	20	53.4	53.4	53.4	45.315	0	167.73	962750000	22	74	18	11	16	15	12	11	23.1489	21.3461	22.4021	21.7312	21.2887	21.3461
	0.455872	0.843399	TR73537__c3_g6_i1__m.13569;DIPPA_33593.mRNA.1	TR73537__c3_g6_i1__m.13569;DIPPA_33593.mRNA.1	TR73537__c3_g6_i1__m.13569 #MITO 4 Predotar,TargetP,Mitoprot,HMMTOP #PFAM 2 x PF00225.18 Kinesin Kinesin motor domain;4 x PF06156.8 DUF972 Protein of unknown function (DUF972);2 x PF13345.1 DUF4098 Domain of unknown function (DUF4098) #BLASTP_UNIREF90		0.441208	-0.432129	1.26667	Color2 [DarkGray]	1	4		9	9	9	15	15	15	70.656	0	17.997	47090000	35	15	7	4	7	5	5	4	17.9228	15.5582	17.3569	16.815	15.6814	15.8113
	0.505209	0.843366	DIPPA_04828.mRNA.2;DIPPA_04828.mRNA.1	DIPPA_04828.mRNA.2;DIPPA_04828.mRNA.1	DIPPA_04828.mRNA.2 Flowering time control protein FY;DIPPA_04828.mRNA.1 Flowering time control protein FY		0.622263	-0.112161	1.125	Color2 [DarkGray]	1	4		4	4	4	6.1	6.1	6.1	82.871	0	4.1971	21933000	37	7	3	2	3	3	2	2	16.8676	16.4807	15.398	14.2485	15.8576	16.1101
	0.855843	0.8432	TR114451__c0_g1_i1__m.26340	TR114451__c0_g1_i1__m.26340	TR114451__c0_g1_i1__m.26340 #MITO 0 #PFAM - #BLASTP_UNIREF90 -		0.639315	-0.637543	1.15385	Color2 [DarkGray]	1	4		6	6	6	27.4	27.4	27.4	35.71	0	39.841	81577000	16	18	6	3	5	5	3	4	19.9268	18.6173	19.0835	18.8568	18.0322	18.209
	0.67769	0.8425	TR25560__c0_g1_i1__m.3032;DIPPA_18562.mRNA.1;DIPPA_12757.mRNA.1;DIPPA_02697.mRNA.1;DIPPA_30699.mRNA.2;DIPPA_30699.mRNA.1	TR25560__c0_g1_i1__m.3032;DIPPA_18562.mRNA.1	TR25560__c0_g1_i1__m.3032 #MITO 0 #PFAM 2 x PF00225.18 Kinesin Kinesin motor domain;2 x PF11351.3 DUF3154 Protein of unknown function (DUF3154) #BLASTP_UNIREF90 6e-91 Kinesin-like protein n=1 Tax=Bodo saltans RepID=A0A0S4KM02_BODSA (length=1017);DIPPA_18		0.523287	-0.46774	1.23	Color2 [DarkGray]	1	4		54	54	52	49.7	49.7	48.9	125.93	0	323.31	1702600000	62	178	48	26	48	42	30	27	22.3287	20.8482	21.7905	21.4631	20.7689	20.2079
	0.274438	0.8414	DIPPA_28131.mRNA.1;TR136287__c0_g1_i1__m.33285	DIPPA_28131.mRNA.1	DIPPA_28131.mRNA.1 Bifunctional arginine demethylase and lysyl-hydroxylase PSR		0.222901	-0.239674	1	Color2 [DarkGray]	1	4		13	13	13	38.2	38.2	38.2	48.254	0	85.171	159240000	19	37	11	7	9	11	9	7	20.7899	17.9715	20.0479	20.2945	18.7977	17.1929
	0.932261	0.841167	DIPPA_14386.mRNA.1;DIPPA_14386.mRNA.2	DIPPA_14386.mRNA.1;DIPPA_14386.mRNA.2	DIPPA_14386.mRNA.1 Regulator of nonsense transcripts 1 homolog;DIPPA_14386.mRNA.2 Probable helicase MAGATAMA 3		0.74531	-0.432157	1.06667	Color2 [DarkGray]	1	4		7	7	7	8.2	8.2	8.2	138.79	0	8.8028	41257000	64	12	6	4	5	4	6	4	16.8376	15.6561	16.1744	15.0641	15.868	15.2125
	0.267319	0.839872	DIPPA_28028.mRNA.1	DIPPA_28028.mRNA.1	DIPPA_28028.mRNA.1 Dimethylglycine oxidase		0.345879	-0.0221615	2	Color2 [DarkGray]	1	4		2	2	2	9.8	9.8	9.8	48.197	0	3.4804	7058600	27	4	2	1	2	1	0	1	14.8496	15.8985	13.0396	13.8994	12.0636	15.3051
	0.36097	0.837133	DIPPA_18236.mRNA.1;TR55546__c2_g2_i1__m.7453	DIPPA_18236.mRNA.1;TR55546__c2_g2_i1__m.7453	DIPPA_18236.mRNA.1 Coatomer subunit alpha-3;TR55546__c2_g2_i1__m.7453 #MITO 0 #PFAM 2 x PF04053.9 Coatomer_WDAD Coatomer WD associated region;PF06957.6 COPI_C Coatomer (COPI) alpha subunit C-terminus;9 x PF00400.27 WD40 WD domain, G-beta repeat;2 x P		0.289209	-0.309657	1.29333	Color2 [DarkGray]	1	4		41	41	36	40.3	40.3	36.4	139.18	0	141.8	818980000	73	107	38	21	37	33	22	19	20.9937	19.0032	20.4077	20.813	18.734	18.3462
	0.894792	0.8366	DIPPA_03680.mRNA.1	DIPPA_03680.mRNA.1	DIPPA_03680.mRNA.1 ATP-dependent RNA helicase FAL1		0.820791	-0.419767	1.5	Color2 [DarkGray]	1	4		4	4	4	4.2	4.2	4.2	129.74	0	5.4382	12497000	63	6	4	3	4	1	3	3	15.0535	14.5436	14.5779	13.2448	13.788	14.6324
	1.23014	0.836533	DIPPA_35637.mRNA.1	DIPPA_35637.mRNA.1	DIPPA_35637.mRNA.1 Heat shock protein 70 2		0.822705	-0.342338	1.4	Color2 [DarkGray]	1	4		3	3	3	6.5	6.5	6.5	54.347	0	4.7169	20205000	32	5	2	1	3	2	1	1	16.9786	16.604	17.4331	16.2021	15.7875	16.5165
	1.33158	0.836199	DIPPA_32977.mRNA.1	DIPPA_32977.mRNA.1	DIPPA_32977.mRNA.1 Potential protein lysine methyltransferase SET6		0.885915	-0.282078	1	Color2 [DarkGray]	1	4		2	2	2	7.9	7.9	7.9	36.105	0	5.0574	10472000	14	4	1	1	1	1	1	1	17.4238	17.0978	17.264	16.2644	16.0448	16.9678
	0.665514	0.835433	TR106827__c0_g2_i1__m.24019;DIPPA_16064.mRNA.1;DIPPA_21647.mRNA.1	TR106827__c0_g2_i1__m.24019	TR106827__c0_g2_i1__m.24019 #MITO 0 #PFAM 3 x PF13893.1 RRM_5 RNA recognition motif. (a.k.a. RRM, RBD, or RNP domain);3 x PF00076.17 RRM_1 RNA recognition motif. (a.k.a. RRM, RBD, or RNP domain);3 x PF14259.1 RRM_6 RNA recognition motif (a.k.a. RRM, RB		0.666864	-0.301534	1.07143	Color2 [DarkGray]	1	4		7	7	7	12.2	12.2	12.2	64.349	0	13.123	74568000	22	17	6	3	5	5	5	3	20.0755	18.1842	18.9923	17.9416	18.3827	18.4214
	0.464004	0.834467	DIPPA_01039.mRNA.1	DIPPA_01039.mRNA.1	DIPPA_01039.mRNA.1 hypothetical protein		0.41943	-0.448058	1.2	Color2 [DarkGray]	1	4		2	2	2	21	21	21	22.362	0	4.0737	8124400	11	3	2	1	2	2	1	1	17.3563	15.9832	16.8439	17.0002	14.6973	15.9825
	0.522867	0.833034	DIPPA_12565.mRNA.1	DIPPA_12565.mRNA.1	DIPPA_12565.mRNA.1 Protein PyrBI		0.523689	-0.259986	1.35294	Color2 [DarkGray]	1	4		17	17	17	38.3	38.3	38.3	65.93	0	126.09	457750000	32	47	17	14	14	8	12	13	21.4195	20.0316	20.632	20.4352	18.7143	20.4345
	0.334832	0.829734	DIPPA_26593.mRNA.1;TR53399__c0_g1_i2__m.6831	DIPPA_26593.mRNA.1	DIPPA_26593.mRNA.1 Eukaryotic peptide chain release factor GTP-binding subunit		0.291433	-0.394407	1.28358	Color2 [DarkGray]	1	4		36	36	36	43.5	43.5	43.5	85.332	0	141.93	1982100000	36	135	35	18	32	29	19	18	22.9656	20.5048	22.354	22.5095	20.5826	20.2431
	0.192695	0.828498	DIPPA_32039.mRNA.1;DIPPA_32039.mRNA.2	DIPPA_32039.mRNA.1;DIPPA_32039.mRNA.2	DIPPA_32039.mRNA.1 Probable serine/threonine-protein kinase nek3;DIPPA_32039.mRNA.2 Probable serine/threonine-protein kinase nek3		0.207158	-0.230357	1	Color2 [DarkGray]	1	4		2	2	2	6.4	6.4	6.4	48.285	0	3.7836	16232000	24	5	2	0	1	2	1	0	17.9072	13.1861	17.1827	16.3974	15.5471	13.846
	0.222392	0.828447	DIPPA_26814.mRNA.1	DIPPA_26814.mRNA.1	DIPPA_26814.mRNA.1 2 3-bisphosphoglycerate-independent phosphoglycerate mutase		0.402011	-0.0605016	1.6	Color2 [DarkGray]	1	4		3	3	3	5.8	5.8	5.8	66.499	0.00052274	2.3983	13945000	33	4	2	3	2	0	3	1	14.7169	16.7028	14.9037	12.0133	15.648	16.1768
	0.901795	0.828233	DIPPA_25246.mRNA.1	DIPPA_25246.mRNA.1	DIPPA_25246.mRNA.1 hypothetical protein		0.763594	-0.37699	1.5	Color2 [DarkGray]	1	4		2	2	2	20.5	20.5	20.5	22.525	0	9.5245	11602000	4	7	2	1	2	1	1	1	19.569	18.5609	19.4003	18.2922	17.8699	18.8834
	1.09816	0.828133	DIPPA_27712.mRNA.1	DIPPA_27712.mRNA.1	DIPPA_27712.mRNA.1 Uncharacterized protein ycf45		0.733056	-0.422208	1.58333	Color2 [DarkGray]	1	4		9	9	9	25.3	25.3	25.3	45.703	0	18.515	114990000	21	23	7	3	8	5	3	3	19.7526	19.3035	19.5254	19.1169	18.0476	18.9326
	0.753896	0.828067	DIPPA_19154.mRNA.1;DIPPA_19148.mRNA.1	DIPPA_19154.mRNA.1;DIPPA_19148.mRNA.1	DIPPA_19154.mRNA.1 60S acidic ribosomal protein P2-3;DIPPA_19148.mRNA.1 60S acidic ribosomal protein P2-3		0.713292	-0.306613	1.22727	Color2 [DarkGray]	1	4		10	10	4	80.4	80.4	43	11.002	0	84.648	1076300000	7	42	10	6	10	8	7	6	25.0285	23.8082	23.6717	22.8297	23.6965	23.498
	0.452566	0.827466	DIPPA_14118.mRNA.1;DIPPA_14118.mRNA.2;DIPPA_14142.mRNA.1	DIPPA_14118.mRNA.1;DIPPA_14118.mRNA.2;DIPPA_14142.mRNA.1	DIPPA_14118.mRNA.1 Inositol-1 4 5-trisphosphate 5-phosphatase 1;DIPPA_14118.mRNA.2 Inositol-1 4 5-trisphosphate 5-phosphatase 1;DIPPA_14142.mRNA.1 Inositol-1 4 5-trisphosphate 5-phosphatase 1		0.440416	-0.634968	1.52941	Color2 [DarkGray]	1	4		10	10	10	5.5	5.5	5.5	287.64	0	41.85	96352000	136	31	10	6	9	5	7	4	16.1423	13.7945	15.6598	14.7566	14.6396	13.718
	0.689699	0.8274	DIPPA_10296.mRNA.1	DIPPA_10296.mRNA.1	DIPPA_10296.mRNA.1 hypothetical protein		0.546315	-0.63295	1.3913	Color2 [DarkGray]	1	4		13	13	13	21.2	21.2	21.2	103.04	0	50.458	272330000	35	34	13	6	12	8	9	5	19.4284	17.9478	18.753	18.5601	17.5175	17.5694
	0.753847	0.826166	DIPPA_30037.mRNA.1	DIPPA_30037.mRNA.1	DIPPA_30037.mRNA.1 Serine/threonine-protein kinase nekl-2		0.753021	-0.233001	1.33333	Color2 [DarkGray]	1	4		4	4	4	7.8	7.8	7.8	66.768	0	5.1416	32458000	31	13	4	3	4	2	3	3	17.6281	16.5162	16.7641	15.3954	16.4909	16.5436
	1.12882	0.825866	DIPPA_05951.mRNA.1	DIPPA_05951.mRNA.1	DIPPA_05951.mRNA.1 40S ribosomal protein SA		0.792786	-0.693869	1.2	Color2 [DarkGray]	1	4		2	2	2	8.5	8.5	8.5	27.457	0	3.6385	22242000	12	5	2	1	2	2	1	1	19.0931	17.9196	18.6099	17.7558	17.6168	17.7724
	0.264243	0.8254	DIPPA_07955.mRNA.1	DIPPA_07955.mRNA.1	DIPPA_07955.mRNA.1 conserved hypothetical protein		0.191823	-0.503758	1	Color2 [DarkGray]	1	4		2	2	2	5.8	5.8	5.8	79.181	0	2.8765	11574000	32	2	2	1	1	2	1	1	16.3977	14.2742	15.9765	16.8478	13.7956	13.5288
	0.83842	0.824966	DIPPA_01674.mRNA.1	DIPPA_01674.mRNA.1	DIPPA_01674.mRNA.1 Pyrophosphate-energized vacuolar membrane proton pump		0.762854	-0.420127	1	Color2 [DarkGray]	1	4		3	2	2	4.8	3.3	3.3	84.852	0	4.867	14732000	25	3	3	1	3	2	3	2	15.4661	14.9383	15.1711	13.5645	15.0374	14.4987
	0.624695	0.823634	DIPPA_35524.mRNA.1	DIPPA_35524.mRNA.1	DIPPA_35524.mRNA.1 Branchpoint-bridging protein		0.520274	-0.343403	1.46667	Color2 [DarkGray]	1	4		9	9	9	27.7	27.7	27.7	34.507	0	34.983	141520000	19	16	8	4	9	7	3	4	20.5104	19.7904	19.7844	20.0231	18.1799	19.4113
	0.820992	0.820233	DIPPA_03958.mRNA.1	DIPPA_03958.mRNA.1	DIPPA_03958.mRNA.1 Transmembrane 9 superfamily member 7		0.765363	-0.177579	1.25	Color2 [DarkGray]	1	4		2	2	2	5.7	5.7	5.7	72.016	0	8.5488	15226000	21	6	1	1	2	1	1	1	16.9858	16.8836	17.6506	15.5623	16.7499	16.7471
	0.166803	0.820225	DIPPA_27058.mRNA.1	DIPPA_27058.mRNA.1	DIPPA_27058.mRNA.1 Putative methionine synthase reductase		0.162442	-0.255881	1	Color2 [DarkGray]	1	4		2	2	2	9.1	9.1	9.1	33.896	0	11.905	10598000	12	4	1	0	2	2	1	0	18.239	13.5674	17.7144	16.7722	16.841	13.4469
	0.259099	0.820167	DIPPA_19523.mRNA.1	DIPPA_19523.mRNA.1	DIPPA_19523.mRNA.1 hypothetical protein		0.452325	0.27157	1.45455	Color2 [DarkGray]	1	4		6	6	6	28.8	28.8	28.8	23.037	0	21.902	314080000	5	19	6	3	6	4	3	3	22.4022	23.3026	21.5609	19.3308	22.3651	23.1093
	0.455105	0.82	DIPPA_33550.mRNA.1	DIPPA_33550.mRNA.1	DIPPA_33550.mRNA.1 Protein LSM12		0.409341	-0.378542	1.33333	Color2 [DarkGray]	1	4		3	3	3	27.3	27.3	27.3	20.881	0	13.808	37814000	8	11	3	1	3	3	1	1	17.6765	16.682	17.0525	17.4523	14.9807	16.518
	0.883462	0.819967	DIPPA_35380.mRNA.1;DIPPA_08311.mRNA.1;DIPPA_31598.mRNA.1	DIPPA_35380.mRNA.1;DIPPA_08311.mRNA.1	DIPPA_35380.mRNA.1 Suppressor of Mek1;DIPPA_08311.mRNA.1 Suppressor of Mek1		0.747386	-0.278894	1.33333	Color2 [DarkGray]	1	4		8	8	8	16.2	16.2	16.2	81.083	0	19.432	65510000	38	24	8	5	6	3	7	4	18.3653	17.34	17.0644	16.4284	16.9994	16.882
	0.4592	0.816234	DIPPA_24965.mRNA.1	DIPPA_24965.mRNA.1	DIPPA_24965.mRNA.1 hypothetical protein		0.570528	-0.153636	1.35294	Color2 [DarkGray]	1	4		9	9	9	22.1	22.1	22.1	64.407	0	56.673	98594000	26	18	9	5	8	4	7	5	19.2973	16.9304	18.5048	16.7848	17.8162	17.6828
	0.603238	0.816147	DIPPA_24291.mRNA.1	DIPPA_24291.mRNA.1	DIPPA_24291.mRNA.1 hypothetical protein		0.698913	-0.243081	2.33333	Color2 [DarkGray]	1	4		2	2	2	9.1	9.1	9.1	38.954	0	3.5094	6208700	18	3	2	2	2	0	1	1	16.0894	15.5983	15.6649	14.2665	14.5054	16.1323
	0.900994	0.815801	DIPPA_17314.mRNA.1	DIPPA_17314.mRNA.1	DIPPA_17314.mRNA.1 TFIIH basal transcription factor complex helicase repB subunit		0.665398	-0.658185	1.07143	Color2 [DarkGray]	1	4		7	7	7	14.7	14.7	14.7	80.561	0	9.1465	42541000	34	18	6	2	6	6	4	3	17.5069	16.1972	17.0601	16.3584	16.189	15.7694
	0.568403	0.814533	DIPPA_28118.mRNA.1	DIPPA_28118.mRNA.1	DIPPA_28118.mRNA.1 Malate dehydrogenase		0.512885	-0.549129	1	Color2 [DarkGray]	1	4		2	2	2	7.9	7.9	7.9	37.361	0	7.6033	8219100	19	5	1	1	1	1	1	1	16.7608	15.4493	16.8721	16.2407	14.72	15.6779
	1.25189	0.814167	DIPPA_29661.mRNA.1	DIPPA_29661.mRNA.1	DIPPA_29661.mRNA.1 NEDD8-specific protease 1		0.883851	-0.257965	1.375	Color2 [DarkGray]	1	4		10	10	10	21.4	21.4	21.4	62.987	0	17.058	130630000	24	23	10	3	8	7	5	3	20.1385	19.3369	19.9408	18.6412	19.0508	19.2817
	0.476921	0.814	DIPPA_26081.mRNA.1;DIPPA_26081.mRNA.2	DIPPA_26081.mRNA.1;DIPPA_26081.mRNA.2	DIPPA_26081.mRNA.1 hypothetical protein Tc00.1047053508723.110;DIPPA_26081.mRNA.2 hypothetical protein Tc00.1047053508723.110		0.429851	-0.507322	1.33333	Color2 [DarkGray]	1	4		32	32	32	27.5	27.5	27.5	167.37	0	197.3	566850000	73	100	31	18	30	20	22	17	20.6745	18.5387	19.9334	19.6772	18.6503	18.3771
	0.817253	0.8136	DIPPA_02409.mRNA.1	DIPPA_02409.mRNA.1	DIPPA_02409.mRNA.1 hypothetical protein		0.771661	-0.310232	1.2	Color2 [DarkGray]	1	4		2	2	2	6.8	6.8	6.8	50.365	0	2.6715	16024000	26	5	2	1	2	1	1	2	17.4958	16.4372	16.8405	15.7495	15.7876	16.7956
	0.437718	0.813499	DIPPA_24394.mRNA.1	DIPPA_24394.mRNA.1	DIPPA_24394.mRNA.1 Sterol-4-alpha-carboxylate 3-dehydrogenase decarboxylating		0.58612	-0.124245	1.2	Color2 [DarkGray]	1	4		6	6	6	18.5	18.5	18.5	45.906	0	20.146	53309000	22	11	6	2	3	4	2	3	18.703	16.7235	16.9616	15.9606	16.3762	17.6108
	0.400918	0.813233	DIPPA_30690.mRNA.2;DIPPA_30690.mRNA.1	DIPPA_30690.mRNA.2;DIPPA_30690.mRNA.1	DIPPA_30690.mRNA.2 hypothetical protein;DIPPA_30690.mRNA.1 hypothetical protein		0.357388	-0.478296	1.57143	Color2 [DarkGray]	1	4		5	5	5	11.7	11.7	11.7	67.974	0	3.4764	10133000	22	6	5	2	3	3	1	2	16.8369	15.6436	15.4689	16.4547	13.8794	15.1756
	0.276869	0.813	DIPPA_00959.mRNA.1	DIPPA_00959.mRNA.1	DIPPA_00959.mRNA.1 tRNA-aminoacylation cofactor ARC1		0.207131	-0.300415	1.25	Color2 [DarkGray]	1	4		10	10	10	32.3	32.3	32.3	45.087	0	48.199	82932000	21	19	8	3	8	7	5	3	19.1383	16.9876	18.8809	18.9058	17.9974	15.6646
	0.782787	0.811934	DIPPA_22409.mRNA.1	DIPPA_22409.mRNA.1	DIPPA_22409.mRNA.1 RING-box protein 1		0.6688	-0.3012	1.28571	Color2 [DarkGray]	1	4		4	4	3	42.5	42.5	42.5	13.461	0	17.517	156430000	4	11	3	2	3	3	2	1	21.6775	20.1623	20.8916	19.973	20.4784	19.8442
	0.548227	0.811501	DIPPA_12342.mRNA.1	DIPPA_12342.mRNA.1	DIPPA_12342.mRNA.1 hypothetical protein		0.535571	-0.257157	1.28571	Color2 [DarkGray]	1	4		4	4	4	25.9	25.9	25.9	15.378	0	6.5311	118540000	8	9	3	1	4	4	1	1	21.3346	20.7952	22.0872	21.0445	19.5245	21.2135
	0.207193	0.810433	DIPPA_15476.mRNA.1;DIPPA_15482.mRNA.1	DIPPA_15476.mRNA.1;DIPPA_15482.mRNA.1	DIPPA_15476.mRNA.1 Uncharacterized zinc-type alcohol dehydrogenase-like protein YogA;DIPPA_15482.mRNA.1 Uncharacterized zinc-type alcohol dehydrogenase-like protein YogA		0.385791	0.0633248	1.28571	Color2 [DarkGray]	1	4		4	4	4	23.4	23.4	23.4	37.439	0	10.613	68833000	19	10	4	1	3	4	1	1	16.8962	19.0727	19.1885	14.978	18.4999	19.2482
	0.903644	0.810333	DIPPA_15075.mRNA.1;DIPPA_15073.mRNA.1	DIPPA_15075.mRNA.1;DIPPA_15073.mRNA.1	DIPPA_15075.mRNA.1 Eukaryotic translation initiation factor 1A;DIPPA_15073.mRNA.1 Eukaryotic translation initiation factor 1A		0.742041	-0.311902	1.5	Color2 [DarkGray]	1	4		2	2	2	15.9	15.9	15.9	18.92	0	5.9034	16118000	7	7	2	1	2	1	1	1	18.9082	18.1774	17.968	17.5834	16.9903	18.0489
	0.539222	0.810266	DIPPA_00828.mRNA.1	DIPPA_00828.mRNA.1	DIPPA_00828.mRNA.1 Cytochrome c peroxidase mitochondrial		0.632203	-0.10968	1.5	Color2 [DarkGray]	1	4		2	2	2	8.8	8.8	8.8	37.316	0	3.6277	17469000	16	8	2	1	2	1	1	1	17.5206	17.0884	16.8833	15.961	15.5023	17.5982
	1.34961	0.809933	TR79721__c0_g1_i1__m.15514;DIPPA_23428.mRNA.1;DIPPA_23334.mRNA.1	TR79721__c0_g1_i1__m.15514;DIPPA_23428.mRNA.1	TR79721__c0_g1_i1__m.15514 #MITO 1 TargetP #PFAM PF01992.11 vATP-synt_AC39 ATP synthase (C/AC39) subunit;2 x PF00996.13 GDI GDP dissociation inhibitor #BLASTP_UNIREF90 4e-99 Vacuolar ATP synthase subunit-like, putative n=1 Tax=Bodo saltans RepID=A0A0S4IN		0.833472	-0.258415	1.38462	Color2 [DarkGray]	1	4		7	7	7	21	21	21	44.968	0	14.015	81915000	21	15	7	4	6	4	5	3	19.2898	18.7878	18.4609	17.8535	18.3194	17.9358
	0.497739	0.809867	DIPPA_31593.mRNA.1;DIPPA_03328.mRNA.1	DIPPA_31593.mRNA.1;DIPPA_03328.mRNA.1	DIPPA_31593.mRNA.1 Thioesterase family domain containing protein OS_Acanthamoeba castellanii str. Neff OX_1257118 GN_ACA1_069640 PE_4 SV_1;DIPPA_03328.mRNA.1 Thioesterase family domain containing protein OS_Acanthamoeba castellanii str. Neff OX_1257118 GN_		0.60399	-0.0485619	1.16667	Color2 [DarkGray]	1	4		3	3	3	18.9	18.9	18.9	34.779	0	6.7072	31256000	11	4	3	1	2	2	2	1	19.2984	18.6271	17.4405	16.7673	17.8602	18.3089
	0.93859	0.808966	DIPPA_16990.mRNA.1	DIPPA_16990.mRNA.1	DIPPA_16990.mRNA.1 E3 ubiquitin-protein ligase UPL3		0.730823	-0.49188	1.40909	Color2 [DarkGray]	1	4		14	14	14	10.6	10.6	10.6	194.03	0	39.48	131940000	79	33	13	4	13	11	5	5	18.1205	17.2845	17.8219	17.1671	16.2998	17.3331
	1.19948	0.808666	DIPPA_70060.mRNA.1	DIPPA_70060.mRNA.1	DIPPA_70060.mRNA.1 DCC1		0.876576	-0.222387	1	Color2 [DarkGray]	1	4		2	2	2	7	7	7	43.88	0	4.073	11231000	22	5	2	1	1	2	1	1	16.3233	16.3742	16.0915	15.0374	15.2779	16.0477
	1.00738	0.808066	DIPPA_15224.mRNA.1;TR12293__c0_g4_i1__m.1121	DIPPA_15224.mRNA.1	DIPPA_15224.mRNA.1 Pumilio homolog 5		0.785499	-0.47617	1.45833	Color2 [DarkGray]	1	4		15	15	15	23.5	23.5	23.5	90.352	0	54.622	357950000	31	46	13	6	15	11	6	6	20.8807	19.6458	20.5163	19.4314	19.4769	19.7103
	1.00269	0.807666	DIPPA_03831.mRNA.4;DIPPA_03831.mRNA.3;DIPPA_03831.mRNA.2;DIPPA_03831.mRNA.1	DIPPA_03831.mRNA.4;DIPPA_03831.mRNA.3;DIPPA_03831.mRNA.2;DIPPA_03831.mRNA.1	DIPPA_03831.mRNA.4 Serine decarboxylase;DIPPA_03831.mRNA.3 Serine decarboxylase 1;DIPPA_03831.mRNA.2 Serine decarboxylase 1;DIPPA_03831.mRNA.1 Serine decarboxylase		0.813773	-0.25374	1.26531	Color2 [DarkGray]	1	4		24	24	24	56.9	56.9	56.9	59.627	0	245.68	2070700000	30	116	23	16	22	17	15	16	22.969	21.8939	22.1813	21.1436	21.7169	21.7607
	0.251542	0.807133	DIPPA_19833.mRNA.2;DIPPA_19833.mRNA.1	DIPPA_19833.mRNA.2;DIPPA_19833.mRNA.1	DIPPA_19833.mRNA.2 Cleavage and polyadenylation specificity factor subunit 2;DIPPA_19833.mRNA.1 Cleavage and polyadenylation specificity factor subunit 2		0.303427	-0.246986	1.27273	Color2 [DarkGray]	1	4		14	14	14	28.3	28.3	28.3	90.395	0	88.645	120640000	35	29	13	2	12	11	6	4	19.6524	15.7603	19.0621	17.7295	17.7539	16.57
	0.758418	0.806633	DIPPA_09991.mRNA.1;DIPPA_09991.mRNA.2	DIPPA_09991.mRNA.1;DIPPA_09991.mRNA.2	DIPPA_09991.mRNA.1 Uncharacterized protein C2F7.02c;DIPPA_09991.mRNA.2 Uncharacterized protein C2F7.02c		0.763172	-0.124716	1.16667	Color2 [DarkGray]	1	4		2	2	2	11.1	11.1	11.1	28.527	0	5.1414	21141000	15	9	2	2	2	1	2	2	17.4578	17.2648	17.1829	15.891	16.1463	17.4483
	0.537877	0.806134	DIPPA_07413.mRNA.1	DIPPA_07413.mRNA.1	DIPPA_07413.mRNA.1 Putative esterase YMR210W		0.680112	-0.114526	1.75	Color2 [DarkGray]	1	4		3	3	3	9.7	9.7	9.7	48.694	0	7.4499	14391000	20	3	2	1	3	1	1	1	17.1455	16.7858	16.8824	14.889	16.4082	17.0981
	0.316432	0.805703	DIPPA_29208.mRNA.1	DIPPA_29208.mRNA.1	DIPPA_29208.mRNA.1 DNA excision repair protein haywire		0.18526	-0.359422	1.57143	Color2 [DarkGray]	1	4		5	3	3	9.7	6.6	6.6	94.007	0.00052938	2.5057	10092000	46	5	3	3	4	1	3	2	13.9767	15.597	15.4472	15.2933	14.905	12.4055
	0.379968	0.8057	DIPPA_23956.mRNA.1	DIPPA_23956.mRNA.1	DIPPA_23956.mRNA.1 Putative tyrosine phosphatase 067L		0.322647	-0.306799	1.23529	Color2 [DarkGray]	1	4		27	27	27	47.6	47.6	47.6	93.853	0	317.92	915770000	33	93	24	12	26	21	17	12	21.6893	19.6083	21.4017	21.1115	20.1621	19.0086
	0.819104	0.805567	DIPPA_04401.mRNA.1	DIPPA_04401.mRNA.1	DIPPA_04401.mRNA.1 hypothetical protein		0.643681	-0.819903	1.33333	Color2 [DarkGray]	1	4		3	3	3	6.3	6.3	6.3	120.85	0	8.3892	12617000	36	4	3	1	3	2	2	1	16.7602	15.2949	16.2409	15.5693	15.2697	15.0403
	0.928061	0.805333	TR89996__c3_g1_i1__m.18639;DIPPA_22988.mRNA.1;DIPPA_22978.mRNA.1	TR89996__c3_g1_i1__m.18639;DIPPA_22988.mRNA.1	TR89996__c3_g1_i1__m.18639 #MITO 0 #PFAM PF00009.22 GTP_EFTU Elongation factor Tu GTP binding domain;2 x PF03143.12 GTP_EFTU_D3 Elongation factor Tu C-terminal domain;PF03144.20 GTP_EFTU_D2 Elongation factor Tu domain 2;2 x PF04670.7 Gtr1_RagA Gtr1/R		0.728267	-0.670107	1.30882	Color2 [DarkGray]	1	4		36	36	36	73	73	73	50.119	0	323.31	5489700000	27	162	35	21	32	23	23	21	25.0231	23.7495	24.6022	23.5259	23.9619	23.471
	0.590011	0.804833	DIPPA_10992.mRNA.2;DIPPA_10992.mRNA.1;DIPPA_10993.mRNA.1	DIPPA_10992.mRNA.2;DIPPA_10992.mRNA.1	DIPPA_10992.mRNA.2 hypothetical protein;DIPPA_10992.mRNA.1 hypothetical protein		0.661258	-0.232752	2	Color2 [DarkGray]	1	4		10	10	10	24.4	24.4	24.4	64.564	0	50.203	84756000	29	15	10	4	9	4	4	3	18.787	17.3005	18.2034	16.9927	16.745	18.1387
	0.838533	0.8041	DIPPA_08550.mRNA.1	DIPPA_08550.mRNA.1	DIPPA_08550.mRNA.1 Poly(ADP-ribose) polymerase pme-1		0.797511	-0.410788	1.16667	Color2 [DarkGray]	1	4		2	2	2	2.5	2.5	2.5	190.37	0	4.3669	10187000	89	7	2	2	2	1	2	2	14.9136	14.4015	14.2067	13.0395	13.674	14.396
	0.173352	0.803733	DIPPA_07739.mRNA.1	DIPPA_07739.mRNA.1	DIPPA_07739.mRNA.1 DNA-directed RNA polymerases II and V subunit 8A		0.26502	0.0243405	1	Color2 [DarkGray]	1	4		3	3	3	7	7	7	67.252	0	20.469	191070000	37	14	2	3	3	3	3	2	15.9382	19.8641	19.6535	15.4552	19.6035	17.9859
	0.240358	0.803718	DIPPA_35798.mRNA.2;DIPPA_35798.mRNA.1	DIPPA_35798.mRNA.2;DIPPA_35798.mRNA.1	DIPPA_35798.mRNA.2 Vegetative incompatibility protein HET-E-1;DIPPA_35798.mRNA.1 Vegetative incompatibility protein HET-E-1		0.190999	-0.508114	1.25	Color2 [DarkGray]	1	4		2	2	2	3.1	3.1	3.1	72.034	0	2.9243	5638600	28	3	2	0	2	2	1	0	15.8231	13.3356	15.8028	16.2379	13.1291	13.1833
	0.317779	0.803534	DIPPA_04342.mRNA.1	DIPPA_04342.mRNA.1	DIPPA_04342.mRNA.1 Protein CHROMATIN REMODELING 24		0.276441	-0.385795	1	Color2 [DarkGray]	1	4		9	9	9	14.6	14.6	14.6	86.587	0	16.735	65229000	47	16	4	4	9	8	5	4	17.0237	15.1635	17.4028	17.2494	14.7628	15.1672
	0.707604	0.8027	DIPPA_13046.mRNA.1;DIPPA_29332.mRNA.1	DIPPA_13046.mRNA.1;DIPPA_29332.mRNA.1	DIPPA_13046.mRNA.1 hypothetical protein;DIPPA_29332.mRNA.1 hypothetical protein		0.612966	-0.730627	1.42857	Color2 [DarkGray]	1	4		4	4	4	4.5	4.5	4.5	144.36	0	30.184	45688000	38	13	4	1	4	3	2	1	18.0087	16.5367	17.9034	17.0212	16.3023	16.7172
	0.441649	0.802633	DIPPA_16185.mRNA.1	DIPPA_16185.mRNA.1	DIPPA_16185.mRNA.1 Autophagy-related protein 2		0.439521	-0.48671	1.4	Color2 [DarkGray]	1	4		15	15	15	10	10	10	250.15	0	40.982	88478000	105	34	15	6	13	9	9	6	17.9511	15.4581	16.7932	16.5308	15.6429	15.6208
	0.225513	0.802054	DIPPA_28099.mRNA.1	DIPPA_28099.mRNA.1	DIPPA_28099.mRNA.1 Serine/threonine-protein phosphatase T		0.249619	-0.35146	1.25	Color2 [DarkGray]	1	4		2	2	2	4.3	4.3	4.3	67.86	0	3.3239	10080000	34	3	2	0	2	2	1	0	16.452	12.6997	16.4588	15.6103	13.7498	13.8442
	0.499941	0.801633	DIPPA_55116.mRNA.1	DIPPA_55116.mRNA.1	DIPPA_55116.mRNA.1 Acyl-CoA dehydrogenase family member 9, mitochondrial-like n=1 Tax=Scleropages formosus RepID=A0A0N8K0K3_9TELE (length=629)		0.659887	0.0624837	1.09375	Color2 [DarkGray]	1	4		15	15	15	36.8	36.8	36.8	60.816	0	194.87	298670000	32	51	13	8	13	11	10	10	19.9222	19.3138	19.4114	17.4531	19.0652	19.7242
	0.0855453	0.801065	DIPPA_08548.mRNA.1;DIPPA_08536.mRNA.1	DIPPA_08548.mRNA.1;DIPPA_08536.mRNA.1	DIPPA_08548.mRNA.1 Actophorin;DIPPA_08536.mRNA.1 Actophorin		0.0517191	-0.178106	1.25	Color2 [DarkGray]	1	4		2	2	2	16.1	16.1	16.1	15.245	0	2.7427	45141000	7	3	2	0	2	2	1	0	20.5537	13.0242	21.5793	20.4437	18.4176	13.8927
	0.673768	0.800967	DIPPA_00164.mRNA.1	DIPPA_00164.mRNA.1	DIPPA_00164.mRNA.1 hypothetical protein		0.67643	-0.312166	1.4	Color2 [DarkGray]	1	4		6	4	4	6.7	5.2	5.2	93.623	0	5.5009	25365000	47	9	5	4	4	2	4	3	17.5359	16.1324	16.4006	15.306	16.4332	15.9268
	0.200577	0.800133	DIPPA_02875.mRNA.4;DIPPA_02875.mRNA.3;DIPPA_02875.mRNA.1	DIPPA_02875.mRNA.4;DIPPA_02875.mRNA.3;DIPPA_02875.mRNA.1	DIPPA_02875.mRNA.4 hypothetical protein;DIPPA_02875.mRNA.3 hypothetical protein;DIPPA_02875.mRNA.1 hypothetical protein		0.218612	-0.167052	1.24324	Color2 [DarkGray]	1	4		18	2	2	35.7	6.1	6.1	38.797	0	202	5531500000	19	18	17	11	17	15	11	10	21.7514	17.9885	21.4865	19.9995	21.0134	17.8131
	1.01716	0.800067	DIPPA_04884.mRNA.1;TR105938__c2_g10_i2__m.23730;TR105938__c2_g10_i1__m.23728	DIPPA_04884.mRNA.1;TR105938__c2_g10_i2__m.23730;TR105938__c2_g10_i1__m.23728	DIPPA_04884.mRNA.1 Probable elongation factor 1-gamma 1;TR105938__c2_g10_i2__m.23730 #MITO 1 Predotar #PFAM PF02798.15 GST_N Glutathione S-transferase, N-terminal domain;PF13417.1 GST_N_3 Glutathione S-transferase, N-terminal domain;PF13409.1 GST_N_2 G		0.85809	-0.0816173	1.25	Color2 [DarkGray]	1	4		3	3	3	17.1	17.1	17.1	16.609	0.00053036	2.5206	57551000	7	11	3	3	3	1	3	3	20.8729	20.4897	20.7238	19.2455	19.9862	20.4545
	0.300179	0.797405	DIPPA_22586.mRNA.1	DIPPA_22586.mRNA.1	DIPPA_22586.mRNA.1 Probable RNA-binding protein sce3		0.308017	-0.456005	1	Color2 [DarkGray]	1	4		3	3	3	7.4	7.4	7.4	64.289	0	7.0307	6867900	31	2	1	2	1	2	0	2	14.9354	14.7038	14.8724	15.3634	11.9064	14.8496
	0.16892	0.795433	DIPPA_33307.mRNA.1	DIPPA_33307.mRNA.1	DIPPA_33307.mRNA.1 hypothetical protein		0.195591	-0.16923	1.375	Color2 [DarkGray]	1	4		4	4	4	30.7	30.7	30.7	12.915	0	11.655	68619000	6	10	4	2	4	3	2	2	20.1066	16.2584	20.664	20.072	16.2172	18.3535
	1.16679	0.794933	DIPPA_15019.mRNA.1	DIPPA_15019.mRNA.1	DIPPA_15019.mRNA.1 hypothetical protein		0.819877	-0.392183	1.28571	Color2 [DarkGray]	1	4		3	3	3	8	8	8	33.98	0	2.6095	21191000	13	7	3	2	3	2	2	2	18.4949	17.7601	18.8044	17.4473	17.509	17.7183
	0.57714	0.793866	DIPPA_24119.mRNA.1	DIPPA_24119.mRNA.1	DIPPA_24119.mRNA.1 Pyruvate phosphate dikinase		0.46453	-0.566202	1.55556	Color2 [DarkGray]	1	4		18	18	18	26.6	26.6	26.6	100.84	0	43.358	155600000	48	41	16	9	16	10	8	8	18.0981	16.6687	17.5388	17.5393	16.1431	16.2416
	0.731849	0.793067	DIPPA_33453.mRNA.1	DIPPA_33453.mRNA.1	DIPPA_33453.mRNA.1 RNA-binding protein sym-2		0.601397	-0.569099	1.09091	Color2 [DarkGray]	1	4		6	6	6	11.1	11.1	11.1	73.318	0	15.162	44085000	26	13	5	2	4	4	3	3	18.9552	17.3923	18.4341	17.7325	17.5663	17.1036
	0.756945	0.792433	DIPPA_14109.mRNA.1	DIPPA_14109.mRNA.1	DIPPA_14109.mRNA.1 EVM#evm.TU.NODE_2043_length_6157_cov_13.6068.1 NODE_2043_length_6157_cov_13.6068:287-2352(+)		0.771891	-0.211394	1.5	Color2 [DarkGray]	1	4		3	3	3	4.4	4.4	4.4	154.13	0	2.6642	18726000	70	5	3	1	1	1	1	1	12.8418	12.3372	12.2469	10.9936	11.5419	12.5131
	0.23032	0.792034	DIPPA_32675.mRNA.1;TR113855__c0_g1_i2__m.26158;DIPPA_32674.mRNA.1	DIPPA_32675.mRNA.1;TR113855__c0_g1_i2__m.26158	DIPPA_32675.mRNA.1 hypothetical protein;TR113855__c0_g1_i2__m.26158 #MITO 0 #PFAM - #BLASTP_UNIREF90 -		0.403559	-0.0396325	1.4	Color2 [DarkGray]	1	4		3	3	3	5.3	5.3	5.3	69.842	0	5.2745	19850000	34	6	3	1	2	2	1	1	16.9752	16.2653	13.793	13.0109	15.6653	15.9812
	0.141442	0.791652	DIPPA_19132.mRNA.1;TR34222__c0_g1_i1__m.4106	DIPPA_19132.mRNA.1	DIPPA_19132.mRNA.1 hypothetical protein		0.115245	-0.2836	0.833333	Color2 [DarkGray]	1	4		3	3	3	15.7	15.7	15.7	28.516	0	7.884	11552000	9	5	1	0	3	3	2	0	18.3603	13.7241	17.865	17.1996	17.4386	12.9362
	0.936559	0.7907	DIPPA_11096.mRNA.1	DIPPA_11096.mRNA.1	DIPPA_11096.mRNA.1 Ribose-phosphate pyrophosphokinase		0.714699	-0.676054	1.26667	Color2 [DarkGray]	1	4		17	17	17	37.6	37.6	37.6	68.686	0	54.275	321510000	30	44	15	8	14	9	11	9	21.0207	19.6794	20.3081	19.6949	19.4505	19.4907
	0.209923	0.789442	DIPPA_19903.mRNA.2;DIPPA_19903.mRNA.1	DIPPA_19903.mRNA.2;DIPPA_19903.mRNA.1	DIPPA_19903.mRNA.2 Putative homeodomain transcription factor;DIPPA_19903.mRNA.1 Putative homeodomain transcription factor		0.427594	-0.159093	1	Color2 [DarkGray]	1	4		2	2	2	3.4	3.4	3.4	81.36	0.0019831	1.8931	5482700	31	2	1	0	1	1	0	1	16.0168	12.755	15.3216	12.4002	13.3545	15.9704
	0.307089	0.7875	DIPPA_32708.mRNA.3;DIPPA_32708.mRNA.2;DIPPA_32708.mRNA.1;DIPPA_32708.mRNA.4	DIPPA_32708.mRNA.3;DIPPA_32708.mRNA.2;DIPPA_32708.mRNA.1;DIPPA_32708.mRNA.4	DIPPA_32708.mRNA.3 DExH-box ATP-dependent RNA helicase DExH1;DIPPA_32708.mRNA.2 DExH-box ATP-dependent RNA helicase DExH1;DIPPA_32708.mRNA.1 DExH-box ATP-dependent RNA helicase DExH1;DIPPA_32708.mRNA.4 DExH-box ATP-dependent RNA helicase DExH1		0.530191	-0.195377	1.33333	Color2 [DarkGray]	1	4		6	6	6	8.3	8.3	8.3	127.67	0	9.4222	17861000	67	16	5	5	5	4	4	3	13.9549	13.79	13.8804	11.2651	13.1163	14.8814
	0.859694	0.787366	DIPPA_32618.mRNA.1;DIPPA_32621.mRNA.1	DIPPA_32618.mRNA.1	DIPPA_32618.mRNA.1 hypothetical protein		0.780596	-0.234555	1.625	Color2 [DarkGray]	1	4		5	5	5	21.1	21.1	21.1	35.7	0	14.821	33287000	12	8	5	2	5	3	2	2	18.2345	17.5493	17.2726	16.5069	16.6648	17.5226
	0.63372	0.786567	DIPPA_24207.mRNA.1	DIPPA_24207.mRNA.1	DIPPA_24207.mRNA.1 Vacuolar protein sorting-associated protein 41 homolog		0.552726	-0.809427	1.48485	Color2 [DarkGray]	1	4		23	23	23	26	26	26	111.57	0	42.907	221850000	53	56	20	9	19	15	8	9	19.9859	18.4327	19.3102	19.0324	17.8795	18.4572
	0.197045	0.7861	DIPPA_29139.mRNA.1	DIPPA_29139.mRNA.1	DIPPA_29139.mRNA.1 hypothetical protein		0.360676	0.0577486	1.07143	Color2 [DarkGray]	1	4		6	6	6	11.2	11.2	11.2	48.736	0	6.7491	171760000	21	15	6	4	4	5	4	4	18.9684	21.3357	18.9869	17.3835	17.9588	21.5904
	1.02454	0.7847	DIPPA_11654.mRNA.1	DIPPA_11654.mRNA.1	DIPPA_11654.mRNA.1 ER membrane protein complex subunit 1		0.803088	-0.614071	1.28571	Color2 [DarkGray]	1	4		8	8	8	15.1	15.1	15.1	100.04	0	19.51	27606000	46	15	7	3	7	5	5	3	16.4884	15.4825	15.6433	14.9621	14.8587	15.4393
	1.51194	0.784	DIPPA_58392.mRNA.1	DIPPA_58392.mRNA.1	DIPPA_58392.mRNA.1 Coenzyme A transferase n=1 Tax=Candidatus Magnetomorum sp. HK-1 RepID=A0A0M9E8M7_9DELT (length=668)		0.861457	-0.349009	1.25	Color2 [DarkGray]	1	4		2	2	2	5.2	5.2	5.2	78.583	0.00052868	2.4917	1401400	28	3	2	1	1	1	1	1	13.4508	13.4372	13.1609	12.6433	12.1512	12.9024
	0.778779	0.782233	DIPPA_12862.mRNA.1	DIPPA_12862.mRNA.1	DIPPA_12862.mRNA.1 mRNA-decapping enzyme subunit 2		0.755297	-0.227916	1.6	Color2 [DarkGray]	1	4		3	3	3	8.8	8.8	8.8	57.511	0	21.346	27368000	27	7	3	1	3	2	1	1	17.5415	17.0079	16.9343	16.0066	15.9099	17.2205
	0.429671	0.781899	DIPPA_33964.mRNA.1	DIPPA_33964.mRNA.1	DIPPA_33964.mRNA.1 ATP-dependent DNA helicase RecQ		0.414274	-0.546941	1.36364	Color2 [DarkGray]	1	4		6	6	6	8.8	8.8	8.8	86.819	0	12.214	44042000	38	17	5	3	6	4	3	3	17.578	15.4099	16.7509	16.6572	15.1127	15.6232
	0.38582	0.781299	DIPPA_35126.mRNA.2;DIPPA_35126.mRNA.1	DIPPA_35126.mRNA.2;DIPPA_35126.mRNA.1	DIPPA_35126.mRNA.2 CLIP-associated protein;DIPPA_35126.mRNA.1 CLIP-associated protein		0.42278	-0.242329	1	Color2 [DarkGray]	1	4		2	2	2	2.2	2.2	2.2	118.23	0.0012519	1.9771	6268500	54	3	1	1	2	2	2	0	13.4019	14.4473	14.2363	13.6482	11.7221	14.3713
	0.999048	0.781066	DIPPA_20325.mRNA.1	DIPPA_20325.mRNA.1	DIPPA_20325.mRNA.1 Collagen-like protein 6		0.731232	-0.341329	1.5	Color2 [DarkGray]	1	4		5	5	5	18.6	18.6	18.6	51.55	0	22.612	64076000	10	14	4	2	5	3	2	2	19.0532	18.2449	19.0609	17.837	18.4923	17.6865
	0.567844	0.780734	DIPPA_19307.mRNA.1	DIPPA_19307.mRNA.1	DIPPA_19307.mRNA.1 Cold shock domain-containing protein 4		0.42295	-0.273657	1.14286	Color2 [DarkGray]	1	4		4	2	2	45.1	26.4	26.4	10.222	0	4.8854	6954000	5	3	2	2	3	2	2	2	17.5073	18.3476	18.3071	18.2343	16.3422	17.2433
	0.405951	0.780733	DIPPA_19391.mRNA.1	DIPPA_19391.mRNA.1	DIPPA_19391.mRNA.1 General negative regulator of transcription subunit 1		0.36299	-0.489276	1.37313	Color2 [DarkGray]	1	4		39	39	39	25.7	25.7	25.7	242.69	0	119.4	333880000	111	114	37	20	34	26	22	18	19.1534	17.0007	18.2116	18.3934	16.8471	16.783
	0.566093	0.7807	DIPPA_13566.mRNA.1	DIPPA_13566.mRNA.1	DIPPA_13566.mRNA.1 hypothetical protein		0.694363	-0.249614	1.2	Color2 [DarkGray]	1	4		2	2	2	2.3	2.3	2.3	170.07	0.0014944	1.9285	7756700	78	4	2	1	2	1	2	1	13.9996	13.7115	13.641	11.9633	12.9953	14.0514
	0.35392	0.780434	DIPPA_22546.mRNA.1;DIPPA_22516.mRNA.1;DIPPA_22507.mRNA.1;DIPPA_22524.mRNA.1	DIPPA_22546.mRNA.1;DIPPA_22516.mRNA.1;DIPPA_22507.mRNA.1;DIPPA_22524.mRNA.1	DIPPA_22546.mRNA.1 Phosphoribosylaminoimidazole-succinocarboxamide synthase;DIPPA_22516.mRNA.1 Phosphoribosylaminoimidazole-succinocarboxamide synthase;DIPPA_22507.mRNA.1 Phosphoribosylaminoimidazole-succinocarboxamide synthase;DIPPA_22524.mRNA.1 Phosphori		0.423634	-0.140595	0.857143	Color2 [DarkGray]	1	4		3	3	3	9.4	9.4	9.4	53.573	0	13.53	11876000	26	4	1	1	3	3	1	2	14.6825	16.0636	16.0202	14.878	13.3942	16.1528
	0.194171	0.778501	DIPPA_02982.mRNA.1	DIPPA_02982.mRNA.1	DIPPA_02982.mRNA.1 Kelch repeat-containing protein 3		0.22612	-0.198151	1.58333	Color2 [DarkGray]	1	4		8	8	8	13.3	13.3	13.3	99.936	0	15.867	57615000	38	10	8	2	8	6	3	2	18.8358	14.8409	18.679	18.1475	15.3422	16.5305
	0.292282	0.778433	DIPPA_33685.mRNA.3;DIPPA_33685.mRNA.2;DIPPA_33685.mRNA.1	DIPPA_33685.mRNA.3	DIPPA_33685.mRNA.3 Extracellular signal-regulated kinase 1		0.475775	0.00281557	1.64286	Color2 [DarkGray]	1	4		9	9	9	22.4	22.4	22.4	50.979	0	26.521	75957000	23	28	9	5	8	4	4	5	17.9404	18.7401	17.038	15.2518	17.7171	18.4143
	0.840707	0.777466	DIPPA_15225.mRNA.1	DIPPA_15225.mRNA.1	DIPPA_15225.mRNA.1 Elongation factor G mitochondrial		0.771874	-0.0887954	1.1	Color2 [DarkGray]	1	4		10	10	10	15.8	15.8	15.8	81.839	0	28.696	170230000	39	26	7	7	7	5	7	7	18.6955	18.8296	19.0035	17.2309	18.5633	18.402
	0.279628	0.775934	DIPPA_29856.mRNA.1;DIPPA_29854.mRNA.1;DIPPA_29841.mRNA.1;DIPPA_29831.mRNA.1;DIPPA_29828.mRNA.1;DIPPA_29822.mRNA.1	DIPPA_29856.mRNA.1;DIPPA_29854.mRNA.1;DIPPA_29841.mRNA.1;DIPPA_29831.mRNA.1;DIPPA_29828.mRNA.1;DIPPA_29822.mRNA.1	DIPPA_29856.mRNA.1 hypothetical protein;DIPPA_29854.mRNA.1 hypothetical protein;DIPPA_29841.mRNA.1 hypothetical protein;DIPPA_29831.mRNA.1 hypothetical protein;DIPPA_29828.mRNA.1 hypothetical protein;DIPPA_29822.mRNA.1 hypothetical protein		0.237574	-0.295056	1	Color2 [DarkGray]	1	4		2	2	2	10.5	10.5	10.5	25.326	0	4.785	7714900	16	3	1	1	1	1	1	1	15.5134	15.329	17.7148	16.9251	14.148	15.1563
	1.39834	0.775899	DIPPA_29837.mRNA.1	DIPPA_29837.mRNA.1	DIPPA_29837.mRNA.1 Glutaredoxin-C3		0.838413	-0.229575	1	Color2 [DarkGray]	1	4		2	2	2	50	50	50	12.547	0.0099819	1.2307	11076000	8	3	1	1	2	1	1	2	17.538	18.1113	17.8541	17.01	16.7415	17.4242
	1.04296	0.7738	DIPPA_08104.mRNA.1	DIPPA_08104.mRNA.1	DIPPA_08104.mRNA.1 Dual specificity protein phosphatase 23 OS_Homo sapiens GN_DUSP23 PE_1 SV_1		0.798666	-0.616968	1.33333	Color2 [DarkGray]	1	4		5	5	5	8.7	8.7	8.7	89.347	0	19.944	69133000	39	13	5	3	3	3	3	2	17.9284	16.8487	17.7524	16.6229	16.654	16.9312
	0.41368	0.773534	DIPPA_04907.mRNA.1	DIPPA_04907.mRNA.1	DIPPA_04907.mRNA.1 ABC transporter E family member 2		0.491472	-0.149623	1.27273	Color2 [DarkGray]	1	4		5	5	5	3.9	3.9	3.9	227.48	0	17.293	28169000	119	15	5	3	5	2	5	3	14.3696	15.1934	13.6032	13.428	12.596	14.8216
	0.5354	0.773133	DIPPA_07091.mRNA.1	DIPPA_07091.mRNA.1	DIPPA_07091.mRNA.1 Protein transport protein Sec24-like CEF		0.570786	-0.455429	1.22222	Color2 [DarkGray]	1	4		7	7	7	2.8	2.8	2.8	413.28	0	23.06	55009000	173	22	7	7	7	3	7	7	15.3114	14.0165	13.1718	13.1307	13.4672	13.5824
	0.596059	0.771866	DIPPA_25167.mRNA.1	DIPPA_25167.mRNA.1	DIPPA_25167.mRNA.1 hypothetical protein Tco025E_02932		0.708128	-0.137667	1	Color2 [DarkGray]	1	4		2	2	2	15	15	15	24.326	0	7.916	17125000	13	6	2	2	1	1	2	2	17.0038	16.7725	17.1715	15.1581	16.3694	17.1047
	0.618205	0.771833	DIPPA_32591.mRNA.1	DIPPA_32591.mRNA.1	DIPPA_32591.mRNA.1 Uncharacterized protein OS_Planoprotostelium fungivorum OX_1890364 GN_PROFUN_09237 PE_4 SV_1		0.536809	-0.692903	1.11111	Color2 [DarkGray]	1	4		7	7	7	31.2	31.2	31.2	37.502	0	36.915	123670000	19	22	7	5	7	5	6	6	18.7531	16.996	17.9957	17.6065	16.9908	16.832
	0.19567	0.770521	DIPPA_18775.mRNA.1	DIPPA_18775.mRNA.1	DIPPA_18775.mRNA.1 Cyclin-dependent kinase G1		0.154588	-0.504096	1	Color2 [DarkGray]	1	4		2	2	2	5.2	5.2	5.2	59.338	0	4.5415	5694600	28	4	1	0	1	2	0	0	15.9412	13.2117	15.4544	16.5441	12.3673	13.3843
	0.484748	0.770367	DIPPA_10326.mRNA.1;DIPPA_10326.mRNA.2;DIPPA_27793.mRNA.1	DIPPA_10326.mRNA.1;DIPPA_10326.mRNA.2	DIPPA_10326.mRNA.1 CTD small phosphatase-like protein 2;DIPPA_10326.mRNA.2 CTD small phosphatase-like protein 2		0.645852	0.0405536	1.15385	Color2 [DarkGray]	1	4		6	6	4	24.6	24.6	18.3	30.073	0	12.632	61712000	16	17	6	4	4	3	5	4	19.4748	19.309	19.2012	17.2338	18.9047	19.5354
	0.385227	0.7686	DIPPA_00524.mRNA.1	DIPPA_00524.mRNA.1	DIPPA_00524.mRNA.1 predicted protein		0.292603	-0.414242	1	Color2 [DarkGray]	1	4		9	9	9	26.5	26.5	26.5	53.218	0	126.68	93292000	25	25	7	3	7	9	5	3	19.4042	17.8818	18.9824	19.3626	17.583	17.017
	0.594587	0.7681	DIPPA_31649.mRNA.1;DIPPA_21656.mRNA.1	DIPPA_31649.mRNA.1;DIPPA_21656.mRNA.1	DIPPA_31649.mRNA.1 hypothetical protein;DIPPA_21656.mRNA.1 hypothetical protein		0.690716	-0.253275	1.375	Color2 [DarkGray]	1	4		4	4	4	8.7	8.7	8.7	61.064	0	7.3892	29784000	26	13	4	2	4	1	3	3	17.7237	16.4053	17.2513	15.5048	16.697	16.8742
	0.654355	0.7669	DIPPA_34169.mRNA.1	DIPPA_34169.mRNA.1	DIPPA_34169.mRNA.1 ABC1 family protein C10F6.14c		0.634455	-0.181956	1.5	Color2 [DarkGray]	1	4		6	6	6	10.8	10.8	10.8	60.097	0	5.581	28135000	29	12	5	3	6	2	3	4	16.6013	16.9554	15.6624	14.9571	16.1994	15.7619
	0.212639	0.766165	DIPPA_31288.mRNA.1	DIPPA_31288.mRNA.1	DIPPA_31288.mRNA.1 Phosphatidylinositol 4-kinase		0.272582	-0.438166	1.66667	Color2 [DarkGray]	1	4		2	2	2	4.3	4.3	4.3	89.923	0	5.4552	17112000	41	3	2	0	2	2	0	0	16.1868	12.6584	15.1938	15.1362	12.1051	14.4993
	0.643471	0.765	DIPPA_06656.mRNA.1;DIPPA_24114.mRNA.1	DIPPA_06656.mRNA.1;DIPPA_24114.mRNA.1	DIPPA_06656.mRNA.1 hypothetical protein;DIPPA_24114.mRNA.1 hypothetical protein		0.638544	-0.447245	1.32353	Color2 [DarkGray]	1	4		20	20	20	26.1	26.1	26.1	124.12	0	97.933	315820000	42	58	20	8	16	16	9	8	20.6354	19.0749	19.38	18.963	18.4922	19.3401
	0.382895	0.761766	DIPPA_63029.mRNA.2;DIPPA_63029.mRNA.1	DIPPA_63029.mRNA.2;DIPPA_63029.mRNA.1	DIPPA_63029.mRNA.2 hypothetical protein;DIPPA_63029.mRNA.1 hypothetical protein		0.384026	-0.384949	1.45455	Color2 [DarkGray]	1	4		8	8	8	10.8	10.8	10.8	91.061	0	38.715	63062000	48	14	6	5	4	4	3	3	19.1861	16.7806	16.955	17.4278	16.8784	16.3302
	0.456825	0.761366	DIPPA_12561.mRNA.1	DIPPA_12561.mRNA.1	DIPPA_12561.mRNA.1 Translation initiation factor eIF-2B subunit beta		0.444858	-0.540473	1.26667	Color2 [DarkGray]	1	4		14	14	14	41	41	41	44.092	0	77.843	513390000	18	56	14	10	13	9	11	9	22.7526	20.5256	22.1246	21.4444	21.1674	20.5069
	0.587115	0.761033	DIPPA_34198.mRNA.1	DIPPA_34198.mRNA.1	DIPPA_34198.mRNA.1 Polypyrimidine tract-binding protein homolog 3		0.633987	-0.242492	1.5	Color2 [DarkGray]	1	4		3	3	3	7.3	7.3	7.3	49.78	0	4.2456	17837000	22	6	3	2	3	3	1	1	18.1944	17.1134	16.408	15.9909	16.5897	16.8521
	0.658633	0.760534	DIPPA_19620.mRNA.1;DIPPA_19142.mRNA.1	DIPPA_19620.mRNA.1;DIPPA_19142.mRNA.1	DIPPA_19620.mRNA.1 General negative regulator of transcription subunit 1;DIPPA_19142.mRNA.1 General negative regulator of transcription subunit 1		0.549629	-0.617853	1.38983	Color2 [DarkGray]	1	4		37	37	11	20.1	20.1	5.4	252.53	0	89.935	405700000	123	90	33	18	30	23	17	18	19.51	17.9056	18.8226	18.3753	18.032	17.5493
	0.31648	0.760323	DIPPA_11102.mRNA.1	DIPPA_11102.mRNA.1	DIPPA_11102.mRNA.1 hypothetical protein		0.438587	-0.297828	2	Color2 [DarkGray]	1	4		2	2	2	16	16	16	165.48	0	4.252	14673000	73	5	2	1	2	1	0	1	15.2618	14.4555	14.1391	13.9145	12.2295	15.4314
	0.294266	0.760133	DIPPA_03022.mRNA.1;TR55954__c0_g2_i4__m.7548	DIPPA_03022.mRNA.1;TR55954__c0_g2_i4__m.7548	DIPPA_03022.mRNA.1 Protein DDB_G0276689;TR55954__c0_g2_i4__m.7548 #MITO 1 HMMTOP #PFAM PF07719.12 TPR_2 Tetratricopeptide repeat #BLASTP_UNIREF90 1e-32 Predicted protein n=1 Tax=Naegleria gruberi RepID=D2VTZ0_NAEGR (length=1885)		0.254424	-0.621904	1.13333	Color2 [DarkGray]	1	4		9	9	9	5.6	5.6	5.6	245.74	0	17.635	32295000	122	12	7	3	6	7	4	3	15.4728	13.0687	14.9284	15.2325	13.0329	12.9241
	0.563624	0.759399	DIPPA_31934.mRNA.1	DIPPA_31934.mRNA.1	DIPPA_31934.mRNA.1 Ras-related protein Rab-32B		0.581707	-0.525685	1.2	Color2 [DarkGray]	1	4		4	4	4	22.1	22.1	22.1	24.188	0	6.7458	22209000	14	12	3	1	1	2	1	1	18.8243	16.8842	17.3823	17.0058	16.669	17.1378
	0.392838	0.7583	DIPPA_23471.mRNA.1	DIPPA_23471.mRNA.1	DIPPA_23471.mRNA.1 Caltractin		0.40862	-0.20709	1.25	Color2 [DarkGray]	1	4		6	6	6	24.6	24.6	24.6	48.016	0	73.439	273970000	15	22	5	3	6	4	4	3	21.3905	19.6821	21.6159	20.0163	21.1274	19.2699
	0.638309	0.757334	DIPPA_26007.mRNA.1	DIPPA_26007.mRNA.1	DIPPA_26007.mRNA.1 Proteasome subunit alpha type-7		0.465688	-0.431728	1.4	Color2 [DarkGray]	1	4		6	6	6	34.2	34.2	34.2	26.979	0	20.93	56776000	18	14	5	2	6	3	4	2	18.4412	18.1303	19.2151	18.6915	17.3769	17.4462
	0.563462	0.7553	DIPPA_30796.mRNA.1;DIPPA_30765.mRNA.1	DIPPA_30796.mRNA.1	DIPPA_30796.mRNA.1 hypothetical protein DQ04_02101200 partial		0.573711	-0.242293	1.83333	Color2 [DarkGray]	1	4		4	4	4	11.1	11.1	11.1	36.844	0	5.9632	34806000	17	11	4	2	4	2	1	2	18.6969	18.0938	17.5018	17.534	16.4229	18.0697
	1.14802	0.755033	DIPPA_22545.mRNA.1	DIPPA_22545.mRNA.1	DIPPA_22545.mRNA.1 hypothetical protein		0.830304	-0.204116	1.6	Color2 [DarkGray]	1	4		3	3	3	21.6	21.6	21.6	23.949	0	9.0846	19937000	12	6	3	2	2	1	2	1	17.6888	18.1576	18.3571	16.9894	17.1731	17.7759
	0.447044	0.754967	DIPPA_06431.mRNA.1	DIPPA_06431.mRNA.1	DIPPA_06431.mRNA.1 hypothetical protein		0.365777	-0.364465	1.625	Color2 [DarkGray]	1	4		5	5	5	18.4	18.4	18.4	25.792	0	8.6373	42842000	12	10	4	3	5	3	2	2	18.6571	17.7513	19.5237	18.4808	18.324	16.8624
	0.1304	0.754704	DIPPA_18768.mRNA.1	DIPPA_18768.mRNA.1	DIPPA_18768.mRNA.1 ADP-ribosylation factor-like protein 13B		0.0511941	-0.395127	1	Color2 [DarkGray]	1	4		2	2	2	8.3	8.3	8.3	34.347	0.0043	1.6046	12821000	16	4	1	0	2	2	1	0	17.201	13.9677	18.0516	18.1291	16.4935	12.3336
	0.195075	0.753982	DIPPA_30902.mRNA.1	DIPPA_30902.mRNA.1	DIPPA_30902.mRNA.1 Putative ATPase N2B		0.264817	-0.206788	1.5	Color2 [DarkGray]	1	4		3	3	3	9.7	9.7	9.7	60.043	0	5.2757	11333000	33	4	3	0	2	2	1	0	17.8111	12.9659	15.6176	15.5593	13.8612	14.7122
	1.20913	0.753899	DIPPA_23355.mRNA.1	DIPPA_23355.mRNA.1	DIPPA_23355.mRNA.1 AP-4 complex subunit sigma		0.876231	-0.255106	1.33333	Color2 [DarkGray]	1	4		6	6	6	27.3	27.3	27.3	18.042	0	16.285	143970000	7	15	5	4	6	3	4	4	21.9112	21.3378	21.9571	20.7092	20.8297	21.4055
	0.097078	0.752747	DIPPA_16695.mRNA.1	DIPPA_16695.mRNA.1	DIPPA_16695.mRNA.1 Histidine protein methyltransferase 1 homolog		0.091781	-0.177883	1.375	Color2 [DarkGray]	1	4		5	5	5	21.1	21.1	21.1	32.467	0	25.959	51432000	19	11	5	1	4	5	2	0	20.4696	12.8288	19.2774	18.5501	17.8465	13.921
	0.229581	0.7527	DIPPA_12427.mRNA.1;DIPPA_12427.mRNA.2;TR119925__c0_g1_i3__m.28185	DIPPA_12427.mRNA.1;DIPPA_12427.mRNA.2	DIPPA_12427.mRNA.1 hypothetical protein;DIPPA_12427.mRNA.2 hypothetical protein		0.393347	0.052799	1.42857	Color2 [DarkGray]	1	4		5	5	5	39.3	39.3	39.3	19.893	0	14.074	69776000	12	13	3	2	4	1	3	2	18.1594	20.0367	18.9995	15.9934	19.6549	19.2892
	0.613485	0.7515	TR45833__c0_g1_i1__m.5691	TR45833__c0_g1_i1__m.5691	TR45833__c0_g1_i1__m.5691 #MITO 1 Predotar #PFAM PF01423.17 LSM LSM domain;PF11095.3 Gemin7 Gem-associated protein 7 (Gemin7);PF14438.1 SM-ATX SM domain found in Ataxin-2 #BLASTP_UNIREF90 3e-42 Uncharacterized protein n=1 Tax=Gossypium raimondii RepID=		0.509929	-0.711739	1.33333	Color2 [DarkGray]	1	4		3	3	3	39	39	39	12.957	0	19.431	71147000	5	11	3	1	3	3	1	1	20.8647	19.3873	20.656	20.1388	19.3512	19.1635
	0.255323	0.750639	DIPPA_32935.mRNA.1	DIPPA_32935.mRNA.1	DIPPA_32935.mRNA.1 Histone-lysine N-methyltransferase ASHR1		0.445717	-0.266421	2.5	Color2 [DarkGray]	1	4		2	2	2	5.8	5.8	5.8	68.663	0	17.641	7598300	32	2	2	0	2	1	0	0	15.5328	13.086	14.3304	12.8977	12.3956	15.4039
	0.435212	0.749566	DIPPA_24661.mRNA.1	DIPPA_24661.mRNA.1	DIPPA_24661.mRNA.1 putative translation elongation factor 1-beta		0.367416	-0.52226	0.8	Color2 [DarkGray]	1	4		2	2	2	45.6	45.6	45.6	8.6606	0	36.054	20364000	4	7	1	1	1	1	2	1	19.9945	18.715	20.2134	20.0109	18.1367	18.5266
	0.724767	0.749399	DIPPA_17812.mRNA.1;DIPPA_17812.mRNA.2	DIPPA_17812.mRNA.1;DIPPA_17812.mRNA.2	DIPPA_17812.mRNA.1 Pumilio domain-containing protein C6G9.14;DIPPA_17812.mRNA.2 Pumilio domain-containing protein C6G9.14		0.633496	-0.592162	1.29167	Color2 [DarkGray]	1	4		15	15	15	21	21	21	93.104	0	79.994	281780000	32	44	12	5	13	11	7	5	20.7057	19.1159	20.0427	19.2553	19.3602	19.0006
	0.534052	0.748966	DIPPA_06165.mRNA.1	DIPPA_06165.mRNA.1	DIPPA_06165.mRNA.1 Putative proline--tRNA ligase C19C7.06		0.496339	-0.34479	1	Color2 [DarkGray]	1	4		4	4	4	9.1	9.1	9.1	81.467	0	5.4841	19157000	43	9	2	3	4	4	2	3	16.0716	16.2987	16.8561	16.2212	14.5147	16.2436
	0.448689	0.748867	DIPPA_04562.mRNA.1;DIPPA_22364.mRNA.1	DIPPA_04562.mRNA.1	DIPPA_04562.mRNA.1 Uncharacterized protein n=1 Tax=Arundo donax RepID=A0A0A9TGN7_ARUDO (length=588)		0.374062	-0.586218	1.38095	Color2 [DarkGray]	1	4		11	11	11	12.7	12.7	12.7	123.92	0	14.155	68235000	71	17	11	7	10	8	7	5	17.3797	15.6207	16.1848	16.4236	15.7932	14.7218
	0.500547	0.748233	DIPPA_32257.mRNA.2;DIPPA_32257.mRNA.1	DIPPA_32257.mRNA.2;DIPPA_32257.mRNA.1	DIPPA_32257.mRNA.2 hypothetical protein;DIPPA_32257.mRNA.1 hypothetical protein		0.534501	-0.346443	1.14286	Color2 [DarkGray]	1	4		3	3	3	10.3	10.3	10.3	33.652	0	4.6415	20097000	20	7	3	2	2	3	1	2	18.2092	16.5871	16.3044	16.4517	15.7523	16.652
	0.354721	0.748133	DIPPA_64817.mRNA.1	DIPPA_64817.mRNA.1	DIPPA_64817.mRNA.1 hypothetical protein		0.341119	-0.474629	1.26667	Color2 [DarkGray]	1	4		9	9	9	19.5	19.5	19.5	72.601	0	25.27	37629000	41	17	8	3	7	7	4	3	18.1476	15.7457	16.8881	17.2386	15.4955	15.8029
	0.249138	0.7479	DIPPA_10350.mRNA.1	DIPPA_10350.mRNA.1	DIPPA_10350.mRNA.1 hypothetical protein		0.445849	-0.139874	1.83333	Color2 [DarkGray]	1	4		4	4	4	6.7	6.7	6.7	92.95	0	8.7561	34853000	38	7	4	3	3	1	2	2	17.7212	14.7507	17.1976	14.2919	16.5307	16.6032
	0.717487	0.746534	DIPPA_14626.mRNA.1	DIPPA_14626.mRNA.1	DIPPA_14626.mRNA.1 Cyclohexane-1-carbonyl-CoA dehydrogenase		0.748652	-0.00620756	1.25806	Color2 [DarkGray]	1	4		17	17	15	45.2	45.2	41.9	57.505	0	81.404	651990000	26	55	15	9	14	13	8	9	22.1471	21.3708	21.4724	20.1021	21.2703	21.3783
	0.171677	0.746387	DIPPA_20033.mRNA.1	DIPPA_20033.mRNA.1	DIPPA_20033.mRNA.1 DnaJ protein ERDJ3B		0.405155	-0.0939117	1	Color2 [DarkGray]	1	4		2	2	2	6.1	6.1	6.1	54.384	0	4.9673	15456000	27	4	2	0	2	0	2	2	16.9715	14.6025	17.3226	12.9033	16.0637	17.6904
	0.168783	0.746192	DIPPA_15988.mRNA.1	DIPPA_15988.mRNA.1	DIPPA_15988.mRNA.1 La-related protein CG11505		0.141948	-0.351992	1.25	Color2 [DarkGray]	1	4		2	2	2	5.5	5.5	5.5	58.268	0	7.671	12775000	26	5	2	0	2	2	1	0	17.3729	13.3545	17.2275	16.93	15.4024	13.384
	0.50518	0.746	DIPPA_22594.mRNA.1	DIPPA_22594.mRNA.1	DIPPA_22594.mRNA.1 hypothetical protein		0.585698	-0.466282	1.22222	Color2 [DarkGray]	1	4		4	4	4	7.5	7.5	7.5	85.722	0	10.723	13566000	45	10	4	3	3	1	4	3	15.7418	14.2669	14.09	13.2625	14.5662	14.032
	0.314465	0.745824	DIPPA_01896.mRNA.1;DIPPA_17348.mRNA.1	DIPPA_01896.mRNA.1;DIPPA_17348.mRNA.1	DIPPA_01896.mRNA.1 Uncharacterized PKHD-type hydroxylase At1g22950;DIPPA_17348.mRNA.1 Uncharacterized PKHD-type hydroxylase At1g22950		0.279358	-0.646991	1.33333	Color2 [DarkGray]	1	4		2	2	2	7.6	7.6	7.6	54.776	0	3.5628	5747300	24	3	2	0	1	2	0	0	15.2175	12.9693	14.7367	14.9365	12.8175	12.932
	0.452576	0.7449	DIPPA_13815.mRNA.1	DIPPA_13815.mRNA.1	DIPPA_13815.mRNA.1 26S proteasome non-ATPase regulatory subunit 11		0.501275	-0.301901	1.47059	Color2 [DarkGray]	1	4		11	11	11	29.9	29.9	29.9	54.983	0	15.97	75694000	23	23	10	5	9	6	5	5	19.7935	18.3177	17.8117	18.13	17.1413	18.4169
	0.457038	0.7442	DIPPA_07694.mRNA.1;DIPPA_23286.mRNA.1;DIPPA_07702.mRNA.1	DIPPA_07694.mRNA.1;DIPPA_23286.mRNA.1	DIPPA_07694.mRNA.1 Cold shock domain-containing protein 4;DIPPA_23286.mRNA.1 Cold shock domain-containing protein 4		0.602869	0.0681298	1.1	Color2 [DarkGray]	1	4		4	2	2	63.7	35.2	35.2	10.342	0	5.9385	80324000	5	6	4	2	4	3	3	3	21.2893	21.3198	22.0526	19.4965	21.4672	21.4654
	2.0823	0.744134	DIPPA_17285.mRNA.2;DIPPA_17285.mRNA.1	DIPPA_17285.mRNA.2;DIPPA_17285.mRNA.1	DIPPA_17285.mRNA.2 LYR motif-containing protein OS_Polysphondylium pallidum (strain ATCC 26659 / Pp 5 / PN500) OX_670386 GN_PPL_01143 PE_3 SV_1;DIPPA_17285.mRNA.1 LYR motif-containing protein OS_Polysphondylium pallidum (strain ATCC 26659 / Pp 5 / PN500) O		0.952108	-0.301421	1.5	Color2 [DarkGray]	1	4		2	2	2	9.1	9.1	9.1	23.923	0	2.9757	20151000	12	7	2	1	2	1	1	1	18.0346	17.9829	17.7241	16.9354	17.3249	17.2489
	0.250394	0.743733	DIPPA_09774.mRNA.1;DIPPA_09799.mRNA.1;DIPPA_09775.mRNA.1	DIPPA_09774.mRNA.1;DIPPA_09799.mRNA.1;DIPPA_09775.mRNA.1	DIPPA_09774.mRNA.1 hypothetical protein;DIPPA_09799.mRNA.1 hypothetical protein;DIPPA_09775.mRNA.1 hypothetical protein		0.276175	-0.334905	1.41667	Color2 [DarkGray]	1	4		8	8	8	11.7	11.7	11.7	90.734	0	14.613	43651000	46	15	7	4	5	3	2	6	17.9794	14.286	15.5745	16.0834	15.011	14.5143
	0.144997	0.743451	DIPPA_00509.mRNA.1	DIPPA_00509.mRNA.1	DIPPA_00509.mRNA.1 Bifunctional aspartokinase/homoserine dehydrogenase 2 chloroplastic		0.268275	0.0873733	1.33333	Color2 [DarkGray]	1	4		2	2	2	7.2	7.2	7.2	38.335	0	2.7834	11669000	19	5	0	1	2	0	1	1	13.3294	17.64	17.5721	12.9302	16.4277	16.9533
	0.111218	0.742945	DIPPA_35264.mRNA.1	DIPPA_35264.mRNA.1	DIPPA_35264.mRNA.1 12-oxophytodienoate reductase 1		0.0755916	-0.209296	1.36364	Color2 [DarkGray]	1	4		8	8	8	27.3	27.3	27.3	48.675	0	23.817	52368000	23	13	6	0	8	7	3	0	18.4371	12.6774	18.2247	18.6489	14.8496	13.6118
	0.258126	0.742801	DIPPA_26478.mRNA.2;DIPPA_26478.mRNA.1	DIPPA_26478.mRNA.2;DIPPA_26478.mRNA.1	DIPPA_26478.mRNA.2 Succinate-semialdehyde dehydrogenase GabD;DIPPA_26478.mRNA.1 Succinate-semialdehyde dehydrogenase GabD		0.353245	-0.0702704	1.21739	Color2 [DarkGray]	1	4		10	10	10	30.1	30.1	30.1	57.233	0	55.842	131740000	24	36	10	8	9	9	7	6	18.5799	17.1588	14.7297	15.6524	16.2153	16.3723
	0.204713	0.742167	DIPPA_13679.mRNA.1	DIPPA_13679.mRNA.1	DIPPA_13679.mRNA.1 N-acetyltransferase eco		0.430665	-0.00602313	0.818182	Color2 [DarkGray]	1	4		5	5	5	21.5	21.5	21.5	28.277	0	8.5775	30241000	18	7	2	1	5	2	4	4	18.3218	16.5399	18.3325	14.4589	18.1309	18.3779
	0.567831	0.742166	DIPPA_35578.mRNA.1	DIPPA_35578.mRNA.1	DIPPA_35578.mRNA.1 hypothetical protein		0.621408	-0.29897	1.2	Color2 [DarkGray]	1	4		2	2	2	13.5	13.5	13.5	32.278	0	14.713	26938000	9	6	2	1	2	1	2	1	19.9147	18.1826	19.2869	17.8759	18.8607	18.4211
	1.01611	0.741466	DIPPA_24325.mRNA.1	DIPPA_24325.mRNA.1	DIPPA_24325.mRNA.1 ADP-ribosylation factor-like protein 6		0.772403	-0.628136	1.125	Color2 [DarkGray]	1	4		3	3	3	23.7	23.7	23.7	20.02	0	6.5631	25236000	10	5	3	2	3	3	2	2	19.1141	18.0704	18.3825	17.832	17.5044	18.0062
	0.319589	0.741334	DIPPA_11350.mRNA.1	DIPPA_11350.mRNA.1	DIPPA_11350.mRNA.1 hypothetical protein		0.401966	-0.324072	1.41667	Color2 [DarkGray]	1	4		14	14	14	17.7	17.7	17.7	118.63	0	35.715	125290000	47	24	13	7	13	9	8	6	18.4149	15.3492	17.8784	16.6447	16.2931	16.4807
	0.834366	0.738267	DIPPA_19874.mRNA.1	DIPPA_19874.mRNA.1	DIPPA_19874.mRNA.1 Glutathione s-transferase kappa 2		0.636929	-0.543737	1.375	Color2 [DarkGray]	1	4		10	10	7	45.1	45.1	32.1	24.522	0	15.574	95475000	14	24	9	5	7	5	6	4	19.9895	18.75	19.0509	18.7678	18.6117	18.1961
	0.206387	0.738033	DIPPA_07117.mRNA.1	DIPPA_07117.mRNA.1	DIPPA_07117.mRNA.1 hypothetical protein		0.228751	-0.442012	1.85714	Color2 [DarkGray]	1	4		5	5	5	19.6	19.6	19.6	34.856	0	31.889	49034000	20	12	5	2	5	2	2	2	16.0359	12.2204	15.3854	14.3378	14.7103	12.3795
	0.886406	0.738	DIPPA_34359.mRNA.1	DIPPA_34359.mRNA.1	DIPPA_34359.mRNA.1 Something about silencing protein 10		0.715292	-0.407252	1.25	Color2 [DarkGray]	1	4		2	2	2	4.5	4.5	4.5	61.475	0	3.8931	13870000	26	5	2	1	1	1	1	1	16.6655	16.3776	16.2433	15.858	14.9875	16.2269
	0.457499	0.7377	DIPPA_34673.mRNA.1	DIPPA_34673.mRNA.1	DIPPA_34673.mRNA.1 aldo/keto reductase		0.413813	-0.593705	1.8	Color2 [DarkGray]	1	4		4	4	4	10	10	10	80.559	0	9.3212	20978000	41	6	4	1	3	2	1	1	16.4105	14.688	15.5003	15.0876	15.4523	13.8458
	0.362068	0.737366	DIPPA_26423.mRNA.1	DIPPA_26423.mRNA.1	DIPPA_26423.mRNA.1 Inosine-5-monophosphate dehydrogenase		0.335	-0.450267	1.22222	Color2 [DarkGray]	1	4		4	4	4	11.6	11.6	11.6	57.192	0	7.4084	19943000	26	6	4	2	4	3	3	2	17.0612	15.5568	17.4183	17.1042	14.9409	15.7791
	0.309739	0.7371	DIPPA_21740.mRNA.1	DIPPA_21740.mRNA.1	DIPPA_21740.mRNA.1 Intraflagellar transport protein 172		0.350624	-0.371983	1.84211	Color2 [DarkGray]	1	4		16	16	16	14.1	14.1	14.1	161.78	0	33.01	122330000	71	36	14	7	13	10	4	4	18.0844	15.7597	17.7553	17.3836	15.2211	16.7834
	0.871995	0.736067	DIPPA_14412.mRNA.1	DIPPA_14412.mRNA.1	DIPPA_14412.mRNA.1 Kinesin-like protein unc-104		0.604102	-0.545399	1.17857	Color2 [DarkGray]	1	4		16	16	16	19	19	19	120.85	0	39.553	244610000	61	32	12	10	10	8	10	9	17.6241	16.7248	17.3734	16.8759	16.699	15.9392
	0.313478	0.736066	DIPPA_00830.mRNA.1	DIPPA_00830.mRNA.1	DIPPA_00830.mRNA.1 Crustacean calcium-binding protein 23		0.260763	-0.449813	1.44444	Color2 [DarkGray]	1	4		6	6	6	15.4	15.4	15.4	52.301	0	13.826	39726000	24	10	5	2	5	4	2	2	18.1459	16.0204	17.4621	17.9225	15.8537	15.644
	1.35376	0.736034	DIPPA_02906.mRNA.1	DIPPA_02906.mRNA.1	DIPPA_02906.mRNA.1 Folliculin OS_Mus musculus GN_Flcn PE_1 SV_1		0.91751	-0.501744	1.25	Color2 [DarkGray]	1	4		5	5	5	13.5	13.5	13.5	64.956	0	20.078	45122000	33	20	5	5	4	1	5	5	15.6415	15.2749	15.3645	14.2474	14.8143	15.0111
	0.254477	0.735083	DIPPA_06759.mRNA.1	DIPPA_06759.mRNA.1	DIPPA_06759.mRNA.1 hypothetical protein		0.294238	-0.336161	1.3	Color2 [DarkGray]	1	4		6	6	6	10.2	10.2	10.2	91.407	0	22.389	39380000	26	9	6	0	6	5	3	1	18.159	14.8226	17.1932	17.0239	15.026	15.9197
	0.538061	0.734267	DIPPA_61635.mRNA.1	DIPPA_61635.mRNA.1	DIPPA_61635.mRNA.1 Putative uncharacterized protein n=2 Tax=Selaginella moellendorffii RepID=D8RVZ3_SELML (length=580)		0.666857	-0.21038	1.125	Color2 [DarkGray]	1	4		3	3	3	5.4	5.4	5.4	57.833	0	4.9831	15002000	24	11	2	3	3	1	3	3	16.4268	16.4037	16.2301	14.434	16.0614	16.3624
	0.461263	0.7318	DIPPA_34874.mRNA.1;TR121917__c0_g1_i1__m.28733	DIPPA_34874.mRNA.1;TR121917__c0_g1_i1__m.28733	DIPPA_34874.mRNA.1 14-3-3 protein 2;TR121917__c0_g1_i1__m.28733 #MITO 1 Predotar #PFAM PF00244.15 14-3-3 14-3-3 protein;2 x PF02391.12 MoaE MoaE protein;2 x PF06266.7 HrpF HrpF protein;2 x PF11387.3 DUF2795 Protein of unknown function (DUF2795) #BLAS		0.544082	-0.409815	1.19048	Color2 [DarkGray]	1	4		10	10	7	41.4	41.4	30.1	28.288	0	87.987	480540000	16	29	9	7	8	6	7	7	22.9748	20.7056	22.2819	20.9829	21.4175	21.3665
	0.475586	0.731734	DIPPA_07751.mRNA.1	DIPPA_07751.mRNA.1	DIPPA_07751.mRNA.1 hypothetical protein DQ04_05981000		0.640954	0.0067848	1	Color2 [DarkGray]	1	4		3	3	3	40.3	40.3	40.3	16.421	0	9.3535	24423000	7	7	2	2	2	1	3	2	19.5825	19.1629	19.3481	17.3374	19.0967	19.4642
	0.39283	0.7315	DIPPA_10769.mRNA.1	DIPPA_10769.mRNA.1	DIPPA_10769.mRNA.1 Adenine DNA glycosylase		0.554781	-0.157283	1	Color2 [DarkGray]	1	4		4	4	4	13.7	13.7	13.7	48.977	0	7.2294	15312000	27	11	3	2	2	1	3	3	17.0496	16.6432	15.5202	14.4057	16.1587	16.4541
	0.366365	0.731333	DIPPA_28081.mRNA.1;TR117573__c0_g1_i1__m.27333;TR117573__c0_g1_i1__m.27332	DIPPA_28081.mRNA.1;TR117573__c0_g1_i1__m.27333;TR117573__c0_g1_i1__m.27332	DIPPA_28081.mRNA.1 hypothetical protein;TR117573__c0_g1_i1__m.27333 #MITO 0 #PFAM - #BLASTP_UNIREF90 -;TR117573__c0_g1_i1__m.27332 #MITO 3 Predotar,TargetP,Mitoprot #PFAM 2 x PF07500.9 TFIIS_M Transcription factor S-II (TFIIS), central domain #BLASTP_UNIRE		0.339152	-0.510279	1.27778	Color2 [DarkGray]	1	4		8	8	8	25.9	25.9	25.9	52.348	0	100.93	133800000	25	21	8	7	7	5	6	6	19.838	17.5388	19.1372	19.0463	17.8289	17.4448
	0.252835	0.730533	DIPPA_15818.mRNA.1	DIPPA_15818.mRNA.1	DIPPA_15818.mRNA.1 hypothetical protein		0.438982	-0.156076	1.07692	Color2 [DarkGray]	1	4		7	7	7	15.2	15.2	15.2	85.756	0	37.726	41866000	41	17	6	2	5	4	5	3	16.2424	16.2414	14.5302	12.9517	15.9261	15.9446
	0.19161	0.730234	DIPPA_05791.mRNA.1	DIPPA_05791.mRNA.1	DIPPA_05791.mRNA.1 Coatomer subunit beta		0.136991	-0.269054	1.27083	Color2 [DarkGray]	1	4		28	28	28	39	39	39	104.72	0	116.96	571750000	54	75	27	13	20	22	13	12	20.57	17.4547	19.4082	20.6868	17.487	17.0684
	0.390565	0.728566	DIPPA_03378.mRNA.1	DIPPA_03378.mRNA.1	DIPPA_03378.mRNA.1 FK506-binding protein 59		0.309652	-0.442945	1	Color2 [DarkGray]	1	4		2	2	2	8.3	8.3	8.3	49.061	0	2.7416	3971300	22	3	1	1	2	2	1	1	14.2467	14.7049	15.985	15.3759	13.3791	13.9959
	0.167671	0.728563	DIPPA_20179.mRNA.1	DIPPA_20179.mRNA.1	DIPPA_20179.mRNA.1 hypothetical protein		0.301574	0.105378	2.5	Color2 [DarkGray]	1	4		2	2	2	3.2	3.2	3.2	76.247	0.0007657	2.1742	9556400	36	2	2	1	1	0	0	1	16.804	16.2333	12.3302	13.4017	13.7091	16.071
	0.28014	0.7279	TR4829__c0_g1_i1__m.385;DIPPA_04193.mRNA.1;DIPPA_11980.mRNA.1	TR4829__c0_g1_i1__m.385;DIPPA_04193.mRNA.1	TR4829__c0_g1_i1__m.385 #MITO 1 HMMTOP #PFAM PF00009.22 GTP_EFTU Elongation factor Tu GTP binding domain;PF03764.13 EFG_IV Elongation factor G, domain IV;2 x PF00679.19 EFG_C Elongation factor G C-terminus;PF03144.20 GTP_EFTU_D2 Elongation factor Tu		0.26625	-0.449096	1.34426	Color2 [DarkGray]	1	4		38	38	38	50.7	50.7	50.7	110.1	0	148.83	968690000	60	109	36	11	34	30	17	13	21.6602	18.9643	20.8405	21.1056	18.9768	19.1989
	0.467582	0.727667	DIPPA_12899.mRNA.1	DIPPA_12899.mRNA.1	DIPPA_12899.mRNA.1 tRNA threonylcarbamoyladenosine dehydratase		0.608989	-0.0606896	1.42857	Color2 [DarkGray]	1	4		4	4	4	12.5	12.5	12.5	36.253	0	6.8215	27541000	14	13	3	3	3	1	2	3	18.644	18.744	17.7997	16.4849	18.0563	18.4635
	0.288095	0.726696	DIPPA_34361.mRNA.1	DIPPA_34361.mRNA.1	DIPPA_34361.mRNA.1 hypothetical protein		0.25314	-0.570969	1	Color2 [DarkGray]	1	4		2	2	2	7.4	7.4	7.4	56.09	0	5.5141	9295000	22	4	2	0	1	2	1	0	16.9293	14.3087	15.8844	16.0561	15.1551	13.7311
	0.863985	0.725966	DIPPA_03082.mRNA.1	DIPPA_03082.mRNA.1	DIPPA_03082.mRNA.1 hypothetical protein		0.749581	-0.303813	1.25	Color2 [DarkGray]	1	4		6	6	6	25.9	25.9	25.9	33.285	0	13.106	56549000	18	11	6	5	3	4	3	4	18.8511	18.1048	17.6575	17.2408	17.3689	17.8258
	0.466684	0.725166	DIPPA_31165.mRNA.1	DIPPA_31165.mRNA.1	DIPPA_31165.mRNA.1 Eukaryotic translation initiation factor 5		0.465162	-0.850732	1.33333	Color2 [DarkGray]	1	4		11	10	10	41.7	38.4	38.4	23.795	0	40.416	397150000	14	32	11	7	9	7	7	6	22.3312	20.3067	21.6382	21.2656	20.1777	20.6573
	0.193274	0.7237	DIPPA_04523.mRNA.1	DIPPA_04523.mRNA.1	DIPPA_04523.mRNA.1 Intraflagellar transport protein 122 homolog		0.251517	-0.207251	1.59259	Color2 [DarkGray]	1	4		19	19	19	19.8	19.8	19.8	139.28	0	55.332	134370000	67	44	18	8	16	12	7	7	18.639	14.5211	18.2051	17.4055	15.3405	16.4481
	0.316307	0.723609	DIPPA_31273.mRNA.2;DIPPA_31273.mRNA.1	DIPPA_31273.mRNA.2;DIPPA_31273.mRNA.1	DIPPA_31273.mRNA.2 hypothetical protein;DIPPA_31273.mRNA.1 hypothetical protein		0.51071	-0.119502	1.25	Color2 [DarkGray]	1	4		2	2	2	7.1	7.1	7.1	42.38	0	6.2558	8856900	17	5	1	2	1	0	1	2	16.8557	16.2449	15.3354	14.3375	14.8856	17.0421
	0.297374	0.7233	DIPPA_14366.mRNA.1	DIPPA_14366.mRNA.1	DIPPA_14366.mRNA.1 Delta(3 5)-Delta(2 4)-dienoyl-CoA isomerase mitochondrial		0.234319	-0.447815	1.42857	Color2 [DarkGray]	1	4		4	4	4	13.6	13.6	13.6	35.84	0	4.0651	19106000	21	5	4	1	4	4	1	1	17.4132	15.6928	17.5356	17.7296	15.4451	15.297
	0.69368	0.722	DIPPA_16922.mRNA.1	DIPPA_16922.mRNA.1	DIPPA_16922.mRNA.1 Myosin light chain kinase A		0.555217	-0.711411	1.26667	Color2 [DarkGray]	1	4		7	7	7	23.6	23.6	23.6	42.986	0	12.039	104090000	20	19	7	4	7	5	5	4	19.9523	18.5519	19.2759	19.0027	18.4537	18.1577
	0.111101	0.721505	DIPPA_13182.mRNA.1	DIPPA_13182.mRNA.1	DIPPA_13182.mRNA.1 Methylmalonyl-CoA epimerase mitochondrial		0.0700184	-0.252252	1	Color2 [DarkGray]	1	4		3	3	3	22.3	22.3	22.3	16.913	0	3.9576	19669000	9	4	1	0	3	3	1	0	18.3217	13.2296	19.0679	18.5806	16.3751	13.499
	0.81175	0.720367	DIPPA_15005.mRNA.1	DIPPA_15005.mRNA.1	DIPPA_15005.mRNA.1 Caffeyl-CoA reductase-Etf complex subunit CarC		0.789475	-0.273474	0.875	Color2 [DarkGray]	1	4		3	3	3	10.2	10.2	10.2	45.964	0	8.3543	23340000	23	8	2	2	2	2	3	2	17.7062	17.1207	17.0341	15.9225	16.6416	17.1358
	1.23656	0.719534	DIPPA_13426.mRNA.1	DIPPA_13426.mRNA.1	DIPPA_13426.mRNA.1 Vacuolar protein sorting-associated protein 4		0.837141	-0.517327	1.29412	Color2 [DarkGray]	1	4		10	10	10	28.1	28.1	28.1	48.652	0	18.854	106880000	26	23	7	4	10	7	5	4	19.3403	18.5397	19.3441	18.25	18.3751	18.4404
	0.383144	0.719499	DIPPA_10860.mRNA.1	DIPPA_10860.mRNA.1	DIPPA_10860.mRNA.1 Trans-2-enoyl-CoA reductase mitochondrial		0.557354	-0.0397389	1.21739	Color2 [DarkGray]	1	4		11	11	11	33.3	33.3	33.3	56.077	0	47.992	163210000	32	39	10	7	10	4	9	9	17.9865	18.609	17.8918	15.9689	17.8796	18.4803
	0.335233	0.718268	DIPPA_21520.mRNA.1	DIPPA_21520.mRNA.1	DIPPA_21520.mRNA.1 60S ribosomal protein L25		0.510324	-0.0392016	1.25	Color2 [DarkGray]	1	4		8	8	4	43.9	43.9	20.4	17.46	0	77.007	893600000	6	33	8	4	7	6	5	4	24.9241	24.1587	22.8451	22.0451	23.4945	24.2335
	0.839449	0.718233	DIPPA_29494.mRNA.1	DIPPA_29494.mRNA.1	DIPPA_29494.mRNA.1 Uncharacterized protein SSP1341		0.687509	-0.787343	1.28	Color2 [DarkGray]	1	4		28	28	27	19.9	19.9	19.3	217.68	0	94.184	273930000	108	78	27	14	22	17	17	15	18.4044	17.0593	17.6041	17.0949	16.8485	16.9697
	0.680198	0.718166	DIPPA_03970.mRNA.1	DIPPA_03970.mRNA.1	DIPPA_03970.mRNA.1 60S ribosomal protein L15		0.72824	-0.250271	1.18182	Color2 [DarkGray]	1	4		10	10	10	45.1	45.1	45.1	24.494	0	31.941	1564700000	8	41	9	8	8	7	7	7	25.3158	24.3886	24.403	23.257	24.2389	24.457
	1.30686	0.717567	DIPPA_31664.mRNA.1	DIPPA_31664.mRNA.1	DIPPA_31664.mRNA.1 Methyltransferase-like protein 13		0.850096	-0.414124	1.5	Color2 [DarkGray]	1	4		4	4	4	20.3	20.3	20.3	26.29	0	7.3022	45858000	12	12	4	2	2	1	2	2	19.594	19.0722	18.8274	18.3901	18.2686	18.6822
	1.0502	0.716234	DIPPA_33835.mRNA.1	DIPPA_33835.mRNA.1	DIPPA_33835.mRNA.1 NAD-dependent protein deacetylase SRT1		0.762384	-0.689754	1.5	Color2 [DarkGray]	1	4		3	3	3	11.9	11.9	11.9	43.15	0	6.2272	8348200	27	5	3	3	2	2	2	1	15.6292	14.6765	14.8292	14.2251	14.5758	14.1853
	0.156621	0.713943	DIPPA_10274.mRNA.1	DIPPA_10274.mRNA.1	DIPPA_10274.mRNA.1 hypothetical protein		0.107804	-0.465323	1.5	Color2 [DarkGray]	1	4		3	3	3	11	11	11	61.708	0	5.6075	8002900	30	3	3	0	2	3	0	0	16.026	12.6431	15.9017	16.7407	12.8341	12.8542
	0.723157	0.713933	DIPPA_21836.mRNA.1	DIPPA_21836.mRNA.1	DIPPA_21836.mRNA.1 Serine/threonine-protein kinase pakC		0.724401	-0.190815	1.25	Color2 [DarkGray]	1	4		2	2	2	6.4	6.4	6.4	61.703	0	6.8067	15608000	26	5	1	1	2	1	1	1	16.5859	16.9175	16.252	15.3218	15.6214	16.6704
	0.303683	0.713672	DIPPA_22696.mRNA.1	DIPPA_22696.mRNA.1	DIPPA_22696.mRNA.1 MAP kinase-activating death domain protein		0.290534	-0.662078	1	Color2 [DarkGray]	1	4		2	2	2	2.7	2.7	2.7	126.21	0.0029268	1.7812	5325200	60	2	1	0	1	1	1	0	15.1728	12.5902	14.3652	14.0124	13.7922	12.1826
	0.159549	0.712633	DIPPA_23643.mRNA.1	DIPPA_23643.mRNA.1	DIPPA_23643.mRNA.1 hypothetical protein		0.165276	-0.274079	1.75	Color2 [DarkGray]	1	4		3	3	3	4.4	4.4	4.4	105.42	0	4.611	4121000	46	5	3	2	1	1	1	1	15.5503	11.1182	11.3237	13.6479	11.0081	11.1983
	1.07592	0.711934	DIPPA_22865.mRNA.1	DIPPA_22865.mRNA.1	DIPPA_22865.mRNA.1 Autophagy-related protein 3		0.841975	-0.331507	1.33333	Color2 [DarkGray]	1	4		3	3	3	19.1	19.1	19.1	28.471	0	7.586	23509000	11	8	3	2	2	1	2	2	18.2709	17.8852	17.6429	16.9326	17.0082	17.7224
	0.595096	0.711267	DIPPA_27442.mRNA.1;TR58888__c0_g2_i1__m.8581	DIPPA_27442.mRNA.1;TR58888__c0_g2_i1__m.8581	DIPPA_27442.mRNA.1 Serine/threonine-protein phosphatase BSL1 homolog;TR58888__c0_g2_i1__m.8581 #MITO 0 #PFAM PF00149.23 Metallophos Calcineurin-like phosphoesterase;PF03126.13 Plus-3 Plus-3 domain;PF00397.21 WW WW domain;PF12641.2 Flavodoxin_3 Flavod		0.643434	-0.203333	1.2	Color2 [DarkGray]	1	4		2	2	2	6.9	6.9	6.9	43.746	0	2.7546	13779000	17	3	2	2	1	1	1	2	17.6357	17.5875	16.5624	16.1495	16.1439	17.3584
	0.260934	0.7099	DIPPA_07161.mRNA.1	DIPPA_07161.mRNA.1	DIPPA_07161.mRNA.1 DNA replication licensing factor MCM2		0.214465	-0.39414	1.43902	Color2 [DarkGray]	1	4		25	25	25	32.3	32.3	32.3	101.04	0	60.07	389580000	51	72	24	11	23	17	13	10	20.5492	18.0771	19.7888	20.3446	18.181	17.7598
	0.833789	0.709667	DIPPA_27147.mRNA.1	DIPPA_27147.mRNA.1	DIPPA_27147.mRNA.1 UPF0652 protein		0.611518	-0.592626	1	Color2 [DarkGray]	1	4		3	3	3	11.3	11.3	11.3	53.82	0	5.9393	6338300	31	10	2	2	2	2	1	3	15.3887	15.2994	15.3001	15.1792	13.8603	14.8197
	0.656584	0.708678	DIPPA_05631.mRNA.1	DIPPA_05631.mRNA.1	DIPPA_05631.mRNA.1 hypothetical protein		0.502511	-0.712407	0.75	Color2 [DarkGray]	1	4		2	2	2	2.2	2.2	2.2	152.64	0.0012614	2.0509	10219000	67	1	1	0	1	2	1	0	15.2824	14.2286	14.9551	14.514	14.465	13.361
	1.37292	0.70864	DIPPA_10569.mRNA.1	DIPPA_10569.mRNA.1	DIPPA_10569.mRNA.1 Protein CHROMATIN REMODELING 20		0.859737	-0.537827	1.16667	Color2 [DarkGray]	1	4		3	3	3	5.5	5.5	5.5	79.871	0	6.7569	7145100	36	6	2	2	2	0	2	3	14.7111	14.4598	14.3861	13.4694	14.2217	13.74
	1.69181	0.708167	DIPPA_18560.mRNA.1;DIPPA_18560.mRNA.2	DIPPA_18560.mRNA.1;DIPPA_18560.mRNA.2	DIPPA_18560.mRNA.1 hypothetical protein;DIPPA_18560.mRNA.2 hypothetical protein		0.927595	-0.298331	1.2	Color2 [DarkGray]	1	4		14	14	14	14.4	14.4	14.4	116.88	0	39.518	163810000	63	41	13	10	12	10	10	9	18.4461	18.3469	18.0831	17.275	17.7771	17.6995
	0.225376	0.7078	DIPPA_14469.mRNA.1	DIPPA_14469.mRNA.1	DIPPA_14469.mRNA.1 hypothetical protein		0.339081	-0.0826877	1	Color2 [DarkGray]	1	4		2	2	2	13.2	13.2	13.2	31.066	0	5.9591	26339000	8	3	2	1	2	2	2	1	18.1349	20.2166	17.7763	17.4828	16.6534	19.8682
	0.544108	0.707766	TR60004__c0_g1_i1__m.8885	TR60004__c0_g1_i1__m.8885	TR60004__c0_g1_i1__m.8885 #MITO 0 #PFAM PF02137.13 A_deamin Adenosine-deaminase (editase) domain #BLASTP_UNIREF90 3e-41 tRNA-specific adenosine deaminase 1 n=1 Tax=Gossypium arboreum RepID=A0A0B0MPS5_GOSAR (length=434)		0.482863	-0.599658	1.33333	Color2 [DarkGray]	1	4		3	3	3	11.7	11.7	11.7	49.843	0	17.875	26381000	23	11	3	1	3	2	2	1	17.7874	16.0982	17.2133	16.687	16.5386	15.75
	1.26192	0.706467	DIPPA_51768.mRNA.1	DIPPA_51768.mRNA.1	DIPPA_51768.mRNA.1 Uncharacterized protein n=1 Tax=Anaerolineae bacterium SG8_19 RepID=A0A0S8BDN5_9CHLR (length=148)		0.870033	-0.475785	1.14286	Color2 [DarkGray]	1	4		3	3	3	36.6	36.6	36.6	16.514	0	21.59	52466000	9	11	3	1	3	2	2	2	20.1745	19.3791	19.9008	18.9369	19.0546	19.3435
	0.494036	0.7053	DIPPA_09711.mRNA.1;DIPPA_09289.mRNA.1	DIPPA_09711.mRNA.1	DIPPA_09711.mRNA.1 Alternative oxidase mitochondrial		0.652908	-0.0548112	1.24138	Color2 [DarkGray]	1	4		14	14	5	51.7	51.7	17.3	36.715	0	115.54	333960000	18	47	13	8	14	11	10	7	21.0002	19.7687	20.3227	18.7351	19.7422	20.4984
	0.252922	0.704233	DIPPA_05183.mRNA.1	DIPPA_05183.mRNA.1	DIPPA_05183.mRNA.1 hypothetical protein		0.45441	-0.226807	1.375	Color2 [DarkGray]	1	4		4	4	4	16	16	16	38.256	0	7.6598	36739000	11	12	3	4	3	0	4	3	16.1322	16.1171	16.3518	13.3016	16.7773	16.4095
	0.508973	0.703933	DIPPA_04398.mRNA.2;DIPPA_04398.mRNA.1	DIPPA_04398.mRNA.2;DIPPA_04398.mRNA.1	DIPPA_04398.mRNA.2 Alpha-actinin-like protein 1;DIPPA_04398.mRNA.1 Alpha-actinin-like protein 1		0.436786	-0.638509	1.34146	Color2 [DarkGray]	1	4		23	23	23	42.5	42.5	42.5	69.946	0	84.325	484320000	36	70	22	12	20	16	13	11	21.0212	19.3244	20.2232	20.1243	19.4384	18.8943
	0.248601	0.702762	DIPPA_06245.mRNA.2;DIPPA_06245.mRNA.1	DIPPA_06245.mRNA.2;DIPPA_06245.mRNA.1	DIPPA_06245.mRNA.2 AP-1 complex subunit gamma;DIPPA_06245.mRNA.1 AP-1 complex subunit gamma		0.208005	-0.610805	1.2	Color2 [DarkGray]	1	4		3	3	3	5.7	5.7	5.7	93.501	0	9.388	10202000	42	5	3	0	2	3	1	0	15.4041	12.9722	15.2424	15.4223	13.1994	12.8887
	0.344327	0.702633	DIPPA_08046.mRNA.1	DIPPA_08046.mRNA.1	DIPPA_08046.mRNA.1 hypothetical protein		0.343436	-0.365961	1.5	Color2 [DarkGray]	1	4		2	2	2	8.6	8.6	8.6	26.425	0	6.7641	106470000	5	7	2	1	2	1	1	1	20.8954	20.9301	23.3623	21.4531	20.7329	20.8939
	0.391648	0.700428	DIPPA_14890.mRNA.1	DIPPA_14890.mRNA.1	DIPPA_14890.mRNA.1 hypothetical protein		0.383524	-0.838638	1.25	Color2 [DarkGray]	1	4		2	2	2	5.8	5.8	5.8	56.915	0.00076884	2.2103	3936700	34	3	2	0	2	2	1	0	15.4329	13.2927	15.0676	14.6253	13.5433	13.5233
	0.278726	0.6999	DIPPA_04963.mRNA.1	DIPPA_04963.mRNA.1	DIPPA_04963.mRNA.1 hypothetical protein		0.28188	-0.27624	1.25641	Color2 [DarkGray]	1	4		21	21	21	37.4	37.4	37.4	80.017	0	67.493	541780000	35	51	17	13	18	14	12	12	21.4151	18.832	21.0018	20.1677	20.481	18.5005
	0.171427	0.698323	DIPPA_10240.mRNA.1	DIPPA_10240.mRNA.1	DIPPA_10240.mRNA.1 hypothetical protein		0.347503	0.00901662	1.5	Color2 [DarkGray]	1	4		2	2	2	6.2	6.2	6.2	37.863	0.0042553	1.5172	23239000	22	4	2	1	2	0	1	2	16.2942	18.4457	15.8586	14.1919	15.6477	18.6639
	0.210783	0.698134	DIPPA_04615.mRNA.1	DIPPA_04615.mRNA.1	DIPPA_04615.mRNA.1 6-phosphogluconate dehydrogenase decarboxylating		0.398194	-0.0213113	1.71429	Color2 [DarkGray]	1	4		5	4	4	16.7	14.9	14.9	59.125	0	16.657	28094000	22	10	4	3	4	2	1	3	16.4936	17.9944	15.9199	14.2524	15.9239	18.1372
	0.16246	0.6973	DIPPA_29052.mRNA.1	DIPPA_29052.mRNA.1	DIPPA_29052.mRNA.1 Intraflagellar transport protein 27 homolog		0.240476	-0.0837557	1.14286	Color2 [DarkGray]	1	4		7	7	7	44.8	44.8	44.8	20.619	0	23.163	138940000	11	22	6	4	5	5	5	3	21.6968	18.0779	19.6088	20.295	16.6448	20.3518
	0.342588	0.693567	DIPPA_16974.mRNA.1;DIPPA_05219.mRNA.2;DIPPA_05219.mRNA.1;DIPPA_05219.mRNA.3	DIPPA_16974.mRNA.1;DIPPA_05219.mRNA.2;DIPPA_05219.mRNA.1;DIPPA_05219.mRNA.3	DIPPA_16974.mRNA.1 Alpha alpha-trehalose phosphorylase;DIPPA_05219.mRNA.2 Alpha alpha-trehalose phosphorylase;DIPPA_05219.mRNA.1 Alpha alpha-trehalose phosphorylase;DIPPA_05219.mRNA.3 Alpha alpha-trehalose phosphorylase		0.271256	-0.551837	1.25	Color2 [DarkGray]	1	4		2	2	2	2.8	2.8	2.8	94.968	0.00026681	2.5848	5718300	38	6	1	1	2	1	1	1	14.2515	14.0486	15.2652	15.231	12.6731	13.5805
	0.193671	0.692932	TR40953__c0_g1_i1__m.4998	TR40953__c0_g1_i1__m.4998	TR40953__c0_g1_i1__m.4998 #MITO 1 Mitoprot #PFAM PF00656.17 Peptidase_C14 Caspase domain #BLASTP_UNIREF90 3e-79 Uncharacterized protein n=1 Tax=Vitrella brassicaformis CCMP3155 RepID=A0A0G4EFK4_9ALVE (length=383)		0.202247	-0.492044	1.2	Color2 [DarkGray]	1	4		3	2	2	12.6	10.4	10.4	52.878	0.00052219	2.3935	3620300	20	4	2	0	3	3	0	1	15.2283	13.4177	15.8066	15.9067	11.9232	14.5439
	0.29672	0.692733	TR69947__c0_g1_i1__m.12329;DIPPA_28537.mRNA.1	TR69947__c0_g1_i1__m.12329;DIPPA_28537.mRNA.1	TR69947__c0_g1_i1__m.12329 #MITO 1 HMMTOP #PFAM 20 x PF12796.2 Ank_2 Ankyrin repeats (3 copies);23 x PF13637.1 Ank_4 Ankyrin repeats (many copies);35 x PF00023.25 Ank Ankyrin repeat;33 x PF13606.1 Ank_3 Ankyrin repeat;30 x PF13857.1 Ank_5 Ankyrin r		0.264684	-0.656296	1.39394	Color2 [DarkGray]	1	4		20	20	20	8	8	8	448.8	0	56.245	94965000	200	48	19	10	16	13	12	7	15.4947	13.0395	14.1352	14.4239	13.8442	12.3231
	0.82436	0.691634	DIPPA_19141.mRNA.1	DIPPA_19141.mRNA.1	DIPPA_19141.mRNA.1 glycerol-3-phosphate O-acyltransferase / dihydroxyacetone phosphate acyltransferase		0.801903	-0.346592	1.28571	Color2 [DarkGray]	1	4		4	4	4	9	9	9	67.561	0	5.3731	21419000	29	4	3	2	3	3	1	2	16.9827	16.4113	16.6263	15.3386	16.0588	16.548
	0.162871	0.6908	DIPPA_07087.mRNA.1	DIPPA_07087.mRNA.1	DIPPA_07087.mRNA.1 [Pyruvate dehydrogenase (acetyl-transferring)] kinase mitochondrial		0.188101	-0.363668	1.22581	Color2 [DarkGray]	1	4		17	17	17	41.8	41.8	41.8	46.781	0	72.585	1183800000	24	57	16	6	15	15	8	7	23.0312	18.4702	22.7575	21.785	20.7032	19.6983
	0.659985	0.687533	DIPPA_05131.mRNA.1	DIPPA_05131.mRNA.1	DIPPA_05131.mRNA.1 tRNA (guanine-N(7)-)-methyltransferase		0.659534	-0.449668	1.125	Color2 [DarkGray]	1	4		3	3	3	5.3	5.3	5.3	83.843	0	3.4731	18077000	42	5	3	3	2	1	3	3	14.3444	14.5906	15.2437	13.8232	13.5007	14.7922
	0.644207	0.687199	DIPPA_31086.mRNA.1	DIPPA_31086.mRNA.1	DIPPA_31086.mRNA.1 Probable protein phosphatase 2C 43		0.621486	-0.667625	1.30769	Color2 [DarkGray]	1	4		6	6	6	18	18	18	41.862	0	25.25	73713000	14	16	6	5	5	4	4	4	19.8613	18.382	19.7885	18.6275	18.6553	18.6874
	0.301426	0.687101	DIPPA_14394.mRNA.1	DIPPA_14394.mRNA.1	DIPPA_14394.mRNA.1 hypothetical protein		0.331284	-0.383472	1.27586	Color2 [DarkGray]	1	4		14	14	14	53.2	53.2	53.2	34.846	0	102.77	516520000	19	48	14	9	13	9	11	8	21.9514	19.294	21.5659	20.5311	20.7836	19.4353
	0.350601	0.686859	DIPPA_05205.mRNA.1	DIPPA_05205.mRNA.1	DIPPA_05205.mRNA.1 hypothetical protein		0.381205	-0.0348465	0.625	Color2 [DarkGray]	1	4		3	3	3	4.1	4.1	4.1	136.99	0	4.0582	14001000	49	7	0	1	3	3	3	1	14.0941	16.4998	14.3867	14.0499	13.9733	14.8968
	0.224342	0.686701	DIPPA_00471.mRNA.2;DIPPA_00471.mRNA.1	DIPPA_00471.mRNA.2;DIPPA_00471.mRNA.1	DIPPA_00471.mRNA.2 hypothetical protein;DIPPA_00471.mRNA.1 hypothetical protein		0.195911	-0.346311	1.33333	Color2 [DarkGray]	1	4		5	5	5	29.7	29.7	29.7	28.984	0	25.432	42360000	14	16	5	2	4	3	3	2	19.0489	16.4764	16.3901	18.2503	15.6988	15.9062
	0.701281	0.685734	DIPPA_19849.mRNA.1	DIPPA_19849.mRNA.1	DIPPA_19849.mRNA.1 Phosphate acetyltransferase		0.715564	-0.208237	1.4375	Color2 [DarkGray]	1	4		9	9	9	36.1	36.1	36.1	39.655	0	30.461	117510000	15	32	9	5	8	5	5	5	19.7681	19.1303	18.7492	17.8659	18.888	18.8365
	0.269805	0.6856	DIPPA_23622.mRNA.1	DIPPA_23622.mRNA.1	DIPPA_23622.mRNA.1 Exocyst complex component 8		0.376527	-0.162123	1.14286	Color2 [DarkGray]	1	4		3	3	3	7.7	7.7	7.7	87.333	0	6.0728	18489000	39	3	2	2	3	3	2	1	15.3718	16.6697	14.5534	13.3937	16.1916	14.9528
	1.75731	0.6844	DIPPA_32551.mRNA.1	DIPPA_32551.mRNA.1	DIPPA_32551.mRNA.1 tRNA (cytosine(48)-C(5))-methyltransferase		0.913281	-0.459722	1.44444	Color2 [DarkGray]	1	4		5	5	5	17.7	17.7	17.7	47.664	0	33.548	65671000	22	16	5	3	4	1	3	4	18.8832	18.4145	18.3456	17.7693	17.9098	17.911
	0.926881	0.683366	DIPPA_15120.mRNA.1	DIPPA_15120.mRNA.1	DIPPA_15120.mRNA.1 hypothetical protein		0.769195	-0.456941	1	Color2 [DarkGray]	1	4		4	4	4	11.6	11.6	11.6	66.945	0	8.6396	23859000	29	13	3	3	3	3	4	2	17.7864	16.8976	17.289	16.2546	17.048	16.6203
	0.211832	0.683033	DIPPA_01846.mRNA.1	DIPPA_01846.mRNA.1	DIPPA_01846.mRNA.1 Foldase protein PrsA		0.14266	-0.366724	1.14286	Color2 [DarkGray]	1	4		4	4	4	42	42	42	13.786	0	6.5443	22467000	7	10	2	1	4	3	2	1	18.4995	16.421	18.8489	19.1693	16.6976	15.8534
	0.104585	0.682176	DIPPA_06996.mRNA.1	DIPPA_06996.mRNA.1	DIPPA_06996.mRNA.1 hypothetical protein		0.0467729	-0.273943	1.25	Color2 [DarkGray]	1	4		2	2	2	37.9	37.9	37.9	14.011	0	8.9188	12891000	6	3	2	0	2	2	1	0	18.3521	13.5792	18.9965	19.1338	16.1986	13.5489
	0.752122	0.682033	DIPPA_05576.mRNA.2;DIPPA_05576.mRNA.1;DIPPA_05576.mRNA.4;DIPPA_05576.mRNA.3	DIPPA_05576.mRNA.2;DIPPA_05576.mRNA.1;DIPPA_05576.mRNA.4;DIPPA_05576.mRNA.3	DIPPA_05576.mRNA.2 Dynein regulatory complex subunit 3;DIPPA_05576.mRNA.1 Dynein regulatory complex subunit 3;DIPPA_05576.mRNA.4 Protein phosphatase 1 regulatory subunit SDS22 homolog;DIPPA_05576.mRNA.3 Protein phosphatase 1 regulatory subunit SDS22 homolo		0.751916	-0.499722	1.8	Color2 [DarkGray]	1	4		3	3	3	2.7	2.7	2.7	173.59	0	6.2523	10748000	86	6	3	2	3	1	1	2	14.4558	13.9035	13.9843	13.065	13.0414	14.1911
	0.203318	0.681771	DIPPA_09614.mRNA.1	DIPPA_09614.mRNA.1	DIPPA_09614.mRNA.1 Ubiquitin carboxyl-terminal hydrolase 24		0.26607	-0.434612	1	Color2 [DarkGray]	1	4		2	2	2	7	7	7	68.571	0	5.4839	6480400	35	4	1	0	1	1	1	0	16.4016	12.4658	15.748	14.977	13.4639	14.1292
	0.577339	0.681367	DIPPA_30892.mRNA.1;DIPPA_23234.mRNA.2;DIPPA_23234.mRNA.1;DIPPA_02902.mRNA.1;DIPPA_30882.mRNA.1	DIPPA_30892.mRNA.1;DIPPA_23234.mRNA.2;DIPPA_23234.mRNA.1;DIPPA_02902.mRNA.1	DIPPA_30892.mRNA.1 60S ribosomal protein L36;DIPPA_23234.mRNA.2 60S ribosomal protein L36;DIPPA_23234.mRNA.1 60S ribosomal protein L36;DIPPA_02902.mRNA.1 60S ribosomal protein L36		0.691693	-0.22268	1.18182	Color2 [DarkGray]	1	4		4	4	4	32.5	32.5	32.5	13.801	0	16.692	886370000	4	13	4	4	4	2	4	4	25.5582	25.0842	24.8194	23.5541	24.6947	25.1689
	0.659413	0.6806	DIPPA_27632.mRNA.1	DIPPA_27632.mRNA.1	DIPPA_27632.mRNA.1 hypothetical protein		0.579144	-0.781344	1.75	Color2 [DarkGray]	1	4		3	3	3	9.5	9.5	9.5	44.258	0	3.8329	13745000	21	4	3	1	2	1	1	1	16.9312	15.8162	16.2827	16.124	15.0052	15.8591
	0.433291	0.679667	DIPPA_03590.mRNA.1	DIPPA_03590.mRNA.1	DIPPA_03590.mRNA.1 Eukaryotic translation initiation factor 4G		0.398851	-0.636271	1.31579	Color2 [DarkGray]	1	4		12	12	12	15.8	15.8	15.8	111.78	0	24.209	72610000	40	27	10	4	10	9	5	4	18.3052	16.7602	17.8303	17.8539	16.1596	16.8432
	0.508693	0.679233	DIPPA_00749.mRNA.1	DIPPA_00749.mRNA.1	DIPPA_00749.mRNA.1 hypothetical protein		0.642484	-0.154	1.5	Color2 [DarkGray]	1	4		4	4	4	28.5	28.5	28.5	22.154	0	3.3864	41776000	13	13	4	3	4	1	3	3	18.0968	17.7652	17.4877	15.9889	17.6682	17.6549
	0.178295	0.679124	DIPPA_31912.mRNA.1	DIPPA_31912.mRNA.1	DIPPA_31912.mRNA.1 hypothetical protein		0.245301	0.0601134	0.8	Color2 [DarkGray]	1	4		2	2	2	20.2	20.2	20.2	20.98	0	4.8329	6395400	9	3	0	1	2	1	2	1	13.9324	17.3226	18.3941	14.8043	16.4726	16.3348
	0.582524	0.679101	DIPPA_27643.mRNA.1;TR56872__c0_g1_i3__m.7983;DIPPA_27614.mRNA.1	DIPPA_27643.mRNA.1	DIPPA_27643.mRNA.1 hypothetical protein		0.554826	-0.454742	1.23077	Color2 [DarkGray]	1	4		13	13	13	32.4	32.4	32.4	64.547	0	55.142	240800000	29	43	13	8	10	10	8	7	19.9067	18.6354	18.2033	18.3937	18.0674	18.247
	0.449141	0.678833	DIPPA_20149.mRNA.1	DIPPA_20149.mRNA.1	DIPPA_20149.mRNA.1 Armadillo repeat-containing kinesin-like protein 3		0.580723	-0.229663	1.2	Color2 [DarkGray]	1	4		3	3	3	6.7	6.7	6.7	85.312	0	13.237	10086000	46	4	2	1	2	1	1	2	14.8344	15.3622	14.1482	13.0527	14.3606	14.895
	0.532684	0.678733	DIPPA_24372.mRNA.1	DIPPA_24372.mRNA.1	DIPPA_24372.mRNA.1 hypothetical protein		0.487393	-0.484146	1.27273	Color2 [DarkGray]	1	4		5	5	5	23.5	23.5	23.5	32.541	0	40.687	115710000	17	19	5	4	4	2	4	4	19.5303	18.5674	18.3711	18.7748	17.3164	18.3414
	0.357113	0.6782	DIPPA_31361.mRNA.2;DIPPA_31361.mRNA.1	DIPPA_31361.mRNA.2;DIPPA_31361.mRNA.1	DIPPA_31361.mRNA.2 Mitogen-activated protein kinase kinase 2;DIPPA_31361.mRNA.1 Mitogen-activated protein kinase kinase 2		0.48242	-0.0806516	1.1	Color2 [DarkGray]	1	4		4	4	4	19.7	19.7	19.7	34.677	0	14.421	24622000	12	14	4	3	3	3	3	3	16.8132	18.3333	18.3103	15.923	17.6792	17.82
	0.242079	0.677066	DIPPA_01737.mRNA.1	DIPPA_01737.mRNA.1	DIPPA_01737.mRNA.1 Protein disulfide-isomerase 5-4		0.439252	-0.0844527	1	Color2 [DarkGray]	1	4		3	3	3	9.1	9.1	9.1	52.893	0	5.739	14510000	22	4	2	1	3	3	1	2	16.6386	15.994	17.2948	15.0464	14.8134	18.0364
	0.344574	0.676833	DIPPA_12141.mRNA.1;DIPPA_24180.mRNA.1;DIPPA_24177.mRNA.1	DIPPA_12141.mRNA.1;DIPPA_24180.mRNA.1;DIPPA_24177.mRNA.1	DIPPA_12141.mRNA.1 Elongation factor 2;DIPPA_24180.mRNA.1 Elongation factor 2;DIPPA_24177.mRNA.1 Elongation factor 2		0.323811	-0.68876	1.22581	Color2 [DarkGray]	1	4		31	31	31	40.7	40.7	40.7	95.388	0	175.02	1224500000	49	110	29	19	27	26	16	19	22.4488	20.5066	22.252	22.1026	20.3741	20.7002
	0.363303	0.676231	DIPPA_10990.mRNA.1;TR101887__c0_g2_i1__m.22478	DIPPA_10990.mRNA.1;TR101887__c0_g2_i1__m.22478	DIPPA_10990.mRNA.1 Trehalose 6-phosphate phosphorylase;TR101887__c0_g2_i1__m.22478 #MITO 1 HMMTOP #PFAM 2 x PF03632.10 Glyco_hydro_65m Glycosyl hydrolase family 65 central catalytic domain;2 x PF03636.10 Glyco_hydro_65N Glycosyl hydrolase family 65, N-te		0.458937	-0.135334	1.5	Color2 [DarkGray]	1	4		2	2	2	1.3	1.3	1.3	214.65	0.00076492	2.1658	6954600	99	7	2	2	1	0	1	2	14.0652	14.5524	12.6404	12.7875	12.3485	14.0933
	0.644488	0.675467	DIPPA_32403.mRNA.1	DIPPA_32403.mRNA.1	DIPPA_32403.mRNA.1 Peptidyl-prolyl cis-trans isomerase		0.58546	-0.914328	1.36364	Color2 [DarkGray]	1	4		6	6	6	32.3	32.3	32.3	23.828	0	7.8816	71519000	11	12	5	4	5	4	3	3	20.8734	19.3106	20.2309	19.721	19.2622	19.4053
	0.128696	0.675416	TR15712__c0_g1_i1__m.1562;DIPPA_22317.mRNA.1	TR15712__c0_g1_i1__m.1562;DIPPA_22317.mRNA.1	TR15712__c0_g1_i1__m.1562 #MITO 0 #PFAM PF13012.1 MitMem_reg Maintenance of mitochondrial structure and function;PF01398.16 JAB JAB1/Mov34/MPN/PAD-1 ubiquitin protease #BLASTP_UNIREF90 5e-65 Uncharacterized protein n=1 Tax=Spizellomyces punctatus DAOM BR		0.147079	-0.197865	1.25	Color2 [DarkGray]	1	4		3	3	3	22.8	22.8	22.8	33.081	0	6.4553	16674000	13	5	2	0	2	2	1	0	18.7672	12.7214	16.1326	16.7534	14.7796	14.062
	0.266437	0.6747	DIPPA_07351.mRNA.1	DIPPA_07351.mRNA.1	DIPPA_07351.mRNA.1 H/ACA ribonucleoprotein complex subunit 2		0.470657	0.089232	1.18182	Color2 [DarkGray]	1	4		5	5	5	27.6	27.6	27.6	19.266	0	15.79	78364000	5	14	5	2	5	3	3	4	20.2346	19.7565	18.9251	17.0907	19.8635	19.9379
	0.112761	0.674371	TR46527__c0_g1_i1__m.5766	TR46527__c0_g1_i1__m.5766	TR46527__c0_g1_i1__m.5766 #MITO 0 #PFAM 2 x PF05887.6 Trypan_PARP Procyclic acidic repetitive protein (PARP) #BLASTP_UNIREF90 -		0.0839545	-0.331229	1.25	Color2 [DarkGray]	1	4		2	2	2	13.3	13.3	13.3	34.24	0	5.1507	10271000	8	2	2	0	2	2	1	0	18.2519	13.0686	17.2779	17.0287	16.9688	12.5777
	1.39111	0.672901	DIPPA_22919.mRNA.1	DIPPA_22919.mRNA.1	DIPPA_22919.mRNA.1 Uncharacterized protein YqkD		0.902123	-0.470543	1.6	Color2 [DarkGray]	1	4		3	3	3	9.5	9.5	9.5	37.395	0.001737	1.9052	18288000	22	4	3	1	3	2	1	1	16.787	16.3761	16.2226	15.5267	15.7939	16.0464
	0.727184	0.6724	DIPPA_35922.mRNA.1	DIPPA_35922.mRNA.1	DIPPA_35922.mRNA.1 U3 small nucleolar ribonucleoprotein protein IMP3		0.530895	-0.54394	1.3	Color2 [DarkGray]	1	4		5	5	5	27.7	27.7	27.7	21.718	0	8.529	98885000	11	15	5	3	4	4	3	2	19.3205	18.922	19.2169	19.2198	17.8192	18.4032
	1.22874	0.6723	DIPPA_62351.mRNA.1	DIPPA_62351.mRNA.1	DIPPA_62351.mRNA.1 Actin n=2 Tax=Moniliophthora roreri RepID=V2XX83_MONRO (length=434)		0.794969	-0.440008	1.45455	Color2 [DarkGray]	1	4		7	7	7	23.3	23.3	23.3	51.126	0	26.951	83601000	20	13	5	5	5	3	4	3	17.9368	17.7283	17.4149	17.1684	16.6114	17.2833
	0.144696	0.671434	TR130726__c0_g1_i1__m.31601;DIPPA_12065.mRNA.1;DIPPA_12040.mRNA.1	TR130726__c0_g1_i1__m.31601;DIPPA_12065.mRNA.1	TR130726__c0_g1_i1__m.31601 #MITO 1 Mitoprot #PFAM - #BLASTP_UNIREF90 -;DIPPA_12065.mRNA.1 hypothetical protein		0.116762	-0.276413	1.31579	Color2 [DarkGray]	1	4		11	11	11	33.2	33.2	33.2	45.425	0	48.161	111090000	21	25	10	6	8	7	5	6	20.2272	15.9698	19.6657	20.092	17.2167	16.5397
	0.56216	0.670467	DIPPA_16127.mRNA.1	DIPPA_16127.mRNA.1	DIPPA_16127.mRNA.1 Acetyl-hydrolase		0.682729	-0.469264	1	Color2 [DarkGray]	1	4		3	3	3	9.1	9.1	9.1	41.739	0.00052521	2.4331	5446100	23	4	2	1	1	1	1	2	15.41	14.7299	14.9798	13.7525	14.0169	15.3389
	0.233548	0.668333	DIPPA_03893.mRNA.1	DIPPA_03893.mRNA.1	DIPPA_03893.mRNA.1 Cell division cycle protein 48 homolog		0.298733	-0.109709	1.52174	Color2 [DarkGray]	1	4		16	16	16	26.4	26.4	26.4	88.101	0	39.662	250340000	45	40	15	6	13	8	8	6	19.8475	17.9638	19.6363	17.7332	20.3728	17.3366
	0.304809	0.667833	DIPPA_03882.mRNA.1;DIPPA_03880.mRNA.1;DIPPA_03868.mRNA.1;DIPPA_03848.mRNA.1;DIPPA_03846.mRNA.1;DIPPA_03844.mRNA.1	DIPPA_03882.mRNA.1;DIPPA_03880.mRNA.1;DIPPA_03868.mRNA.1;DIPPA_03848.mRNA.1;DIPPA_03846.mRNA.1;DIPPA_03844.mRNA.1	DIPPA_03882.mRNA.1 hypothetical protein;DIPPA_03880.mRNA.1 hypothetical protein;DIPPA_03868.mRNA.1 hypothetical protein;DIPPA_03848.mRNA.1 hypothetical protein;DIPPA_03846.mRNA.1 hypothetical protein;DIPPA_03844.mRNA.1 hypothetical protein		0.238258	-0.60113	1	Color2 [DarkGray]	1	4		2	2	2	9.8	9.8	9.8	27.652	0.0042837	1.569	5252900	17	2	1	1	2	2	1	1	15.7433	14.413	16.2111	16.2091	14.1224	14.0324
	0.595019	0.666746	DIPPA_13332.mRNA.2;DIPPA_00415.mRNA.1;DIPPA_13332.mRNA.1	DIPPA_13332.mRNA.2;DIPPA_00415.mRNA.1;DIPPA_13332.mRNA.1	DIPPA_13332.mRNA.2 hypothetical protein;DIPPA_00415.mRNA.1 hypothetical protein;DIPPA_13332.mRNA.1 hypothetical protein		0.662898	-0.426644	1.4	Color2 [DarkGray]	1	4		2	2	2	1.5	1.5	1.5	201.1	0.002214	1.846	11987000	80	1	2	2	2	0	2	2	15.1992	14.9702	14.6322	13.351	14.9309	14.5195
	0.582603	0.6659	DIPPA_13253.mRNA.1	DIPPA_13253.mRNA.1	DIPPA_13253.mRNA.1 hypothetical protein TM35_000016870		0.573265	-0.682268	1.2	Color2 [DarkGray]	1	4		2	2	2	16.2	16.2	16.2	12.081	0	2.9112	23201000	3	7	2	1	2	1	2	1	21.0626	19.4824	20.9411	19.8653	19.8834	19.7397
	0.74927	0.665467	DIPPA_33032.mRNA.1	DIPPA_33032.mRNA.1	DIPPA_33032.mRNA.1 Uncharacterized protein MJ0808		0.686483	-0.254247	1.25	Color2 [DarkGray]	1	4		2	2	2	5.3	5.3	5.3	40.074	0.00053163	2.5532	11022000	20	6	1	2	1	1	1	1	16.8894	17.204	16.0721	15.7189	15.9561	16.4941
	1.18994	0.6653	DIPPA_22590.mRNA.1	DIPPA_22590.mRNA.1	DIPPA_22590.mRNA.1 hypothetical protein		0.768643	-0.639471	0.8	Color2 [DarkGray]	1	4		2	2	2	0.5	0.5	0.5	454.24	0.0044811	1.5016	30357000	150	8	1	1	1	1	2	1	15.4959	15.2105	15.0672	14.8406	14.1317	14.8054
	0.250229	0.663467	DIPPA_12430.mRNA.1;DIPPA_12426.mRNA.1	DIPPA_12430.mRNA.1	DIPPA_12430.mRNA.1 50S ribosomal protein L4		0.378088	-0.146462	1.46154	Color2 [DarkGray]	1	4		9	9	9	24	24	24	53.563	0	16.099	38083000	25	18	7	4	7	3	6	3	16.0751	16.6756	17.7373	14.5449	17.772	16.1807
	0.545531	0.663433	TR128017__c0_g1_i1__m.30679;DIPPA_14498.mRNA.1;DIPPA_30938.mRNA.1	TR128017__c0_g1_i1__m.30679;DIPPA_14498.mRNA.1	TR128017__c0_g1_i1__m.30679 #MITO 3 TargetP,Mitoprot,HMMTOP #PFAM 4 x PF13855.1 LRR_8 Leucine rich repeat;4 x PF12799.2 LRR_4 Leucine Rich repeats (2 copies);4 x PF00560.28 LRR_1 Leucine Rich Repeat;4 x PF13504.1 LRR_7 Leucine rich repeat;4 x PF135		0.608354	-0.289636	1.6	Color2 [DarkGray]	1	4		8	8	8	9.8	9.8	9.8	138.29	0	20.965	31138000	60	13	6	3	6	2	4	3	14.9044	15.4537	14.3781	13.8222	13.7974	15.1263
	0.410977	0.662733	DIPPA_23756.mRNA.1	DIPPA_23756.mRNA.1	DIPPA_23756.mRNA.1 hypothetical protein		0.568486	-0.100953	1.07692	Color2 [DarkGray]	1	4		6	6	6	40.1	40.1	40.1	29.299	0	27.987	64320000	12	16	5	3	5	3	5	4	19.0737	19.1835	18.1866	17.3134	17.8081	19.3341
	0.482693	0.662368	DIPPA_03024.mRNA.1	DIPPA_03024.mRNA.1	DIPPA_03024.mRNA.1 hypothetical protein		0.472197	-0.434909	1.2	Color2 [DarkGray]	1	4		2	2	2	21.1	21.1	21.1	19.773	0	31.06	23908000	4	8	2	1	2	1	2	1	20.8034	19.2057	20.2831	19.425	20.0752	18.8049
	0.803427	0.660866	DIPPA_06824.mRNA.1	DIPPA_06824.mRNA.1	DIPPA_06824.mRNA.1 hypothetical protein		0.61172	-0.702592	1.20833	Color2 [DarkGray]	1	4		11	11	11	33.6	33.6	33.6	54.933	0	31.229	189500000	22	31	10	7	11	8	7	8	20.1942	19.0507	19.727	19.3221	18.9878	18.6794
	0.784122	0.6608	DIPPA_22225.mRNA.1;TR108327__c0_g3_i1__m.24398;DIPPA_25256.mRNA.1;DIPPA_16101.mRNA.1;DIPPA_11819.mRNA.1;DIPPA_00910.mRNA.1	DIPPA_22225.mRNA.1;TR108327__c0_g3_i1__m.24398	DIPPA_22225.mRNA.1 Mitogen-activated protein kinase kinase kinase 3;TR108327__c0_g3_i1__m.24398 #MITO 0 #PFAM PF00069.20 Pkinase Protein kinase domain;PF07714.12 Pkinase_Tyr Protein tyrosine kinase;11 x PF02493.15 MORN MORN repeat;PF06293.9 Kdo Lipop		0.622253	-0.577683	1.28571	Color2 [DarkGray]	1	4		12	12	11	18.2	18.2	17	74.332	0	28.207	166240000	34	29	10	6	10	8	8	4	19.9841	18.8083	19.2409	18.8234	18.9054	18.3221
	0.294256	0.660666	DIPPA_11013.mRNA.1	DIPPA_11013.mRNA.1	DIPPA_11013.mRNA.1 hypothetical protein		0.444217	-0.0698	1.5	Color2 [DarkGray]	1	4		3	3	3	56.2	56.2	56.2	8.0331	0	7.2933	32171000	5	12	3	2	3	1	2	2	18.8842	20.2964	18.3661	17.1629	18.8855	19.5163
	0.306054	0.660064	DIPPA_17186.mRNA.1	DIPPA_17186.mRNA.1	DIPPA_17186.mRNA.1 Putative sulfur deprivation response regulator		0.442131	-0.468395	1.33333	Color2 [DarkGray]	1	4		2	2	2	2.9	2.9	2.9	100.05	0	6.9567	7761500	40	2	1	0	2	1	1	0	15.6677	13.3923	15.8341	13.592	14.9318	14.3901
	0.385838	0.659767	DIPPA_08705.mRNA.1	DIPPA_08705.mRNA.1	DIPPA_08705.mRNA.1 Eukaryotic translation initiation factor 4E		0.346885	-0.531685	1	Color2 [DarkGray]	1	4		2	2	2	8.3	8.3	8.3	47.807	0	9.7548	17803000	21	4	2	1	2	2	2	1	18.0498	16.1656	17.4824	17.1866	16.8474	15.6845
	0.0543058	0.659475	DIPPA_33551.mRNA.1;DIPPA_25421.mRNA.1	DIPPA_33551.mRNA.1;DIPPA_25421.mRNA.1	DIPPA_33551.mRNA.1 60S acidic ribosomal protein P1;DIPPA_25421.mRNA.1 60S acidic ribosomal protein P1		0.00408573	-0.150929	1.4	Color2 [DarkGray]	1	4		3	3	3	48.6	48.6	48.6	10.935	0	30.818	134080000	3	14	3	1	2	3	1	0	23.2839	14.0828	22.8401	22.3635	22.3035	13.5614
	1.01262	0.659167	DIPPA_12147.mRNA.1	DIPPA_12147.mRNA.1	DIPPA_12147.mRNA.1 hypothetical protein		0.814994	-0.496974	1.375	Color2 [DarkGray]	1	4		5	5	5	14.7	14.7	14.7	57.159	0	9.1892	24427000	31	12	4	2	4	2	3	2	15.9694	15.5616	15.5804	14.5283	15.4672	15.1384
	0.451859	0.657799	DIPPA_31074.mRNA.1;DIPPA_31049.mRNA.1	DIPPA_31074.mRNA.1;DIPPA_31049.mRNA.1	DIPPA_31074.mRNA.1 40S ribosomal protein S4;DIPPA_31049.mRNA.1 40S ribosomal protein S4		0.551201	-0.422709	1.12	Color2 [DarkGray]	1	4		14	14	10	48.7	48.7	36.2	30.756	0	56.784	626070000	15	48	12	5	10	11	6	7	23.5773	21.7728	22.425	21.8638	21.3853	22.5526
	0.887608	0.6577	DIPPA_08095.mRNA.1	DIPPA_08095.mRNA.1	DIPPA_08095.mRNA.1 Probable serine/threonine-protein kinase fhkD		0.780796	-0.430911	1.3	Color2 [DarkGray]	1	4		5	5	5	16.6	16.6	16.6	57.633	0	20.401	53851000	27	10	4	4	4	2	3	4	17.7617	17.2358	17.154	16.5236	16.3603	17.2945
	1.18468	0.656063	DIPPA_13615.mRNA.1	DIPPA_13615.mRNA.1	DIPPA_13615.mRNA.1 Phospholipase D alpha 1		0.795049	-0.614805	3	Color2 [DarkGray]	1	4		2	2	2	3.9	3.9	3.9	92.433	0	4.0273	3685100	48	5	2	1	2	1	0	0	14.1476	13.5826	13.9737	13.0515	13.6445	13.0397
	0.203856	0.655567	DIPPA_10225.mRNA.1	DIPPA_10225.mRNA.1	DIPPA_10225.mRNA.1 Sex-lethal homolog		0.187597	-0.377125	0.909091	Color2 [DarkGray]	1	4		5	5	5	19.8	19.8	19.8	42.678	0	19.364	36438000	16	18	3	1	5	5	3	2	18.8581	16.1315	19.1834	18.9561	16.57	16.6802
	0.742327	0.654668	DIPPA_15560.mRNA.1	DIPPA_15560.mRNA.1	DIPPA_15560.mRNA.1 Propionyl-CoA carboxylase beta chain		0.723442	-0.420367	1.14583	Color2 [DarkGray]	1	4		23	23	23	54	54	54	55.652	0	159.58	1067700000	23	79	20	14	20	19	14	14	23.1525	21.9135	22.3805	21.5696	21.7333	22.1796
	0.973459	0.6532	DIPPA_00615.mRNA.1	DIPPA_00615.mRNA.1	DIPPA_00615.mRNA.1 hypothetical protein		0.804698	-0.4054	1.5	Color2 [DarkGray]	1	4		2	2	2	6.2	6.2	6.2	59.707	0.0029275	1.7816	11048000	27	3	2	1	2	1	1	1	16.0015	15.9266	15.3305	14.6614	15.1874	15.4502
	0.468268	0.651667	DIPPA_21784.mRNA.1;DIPPA_21787.mRNA.1;DIPPA_29204.mRNA.1	DIPPA_21784.mRNA.1;DIPPA_21787.mRNA.1;DIPPA_29204.mRNA.1	DIPPA_21784.mRNA.1 60S ribosomal protein L24;DIPPA_21787.mRNA.1 60S ribosomal protein L24;DIPPA_29204.mRNA.1 60S ribosomal protein L24-A		0.594695	-0.23482	1.76923	Color2 [DarkGray]	1	4		9	9	9	53.5	53.5	53.5	14.423	0	20.266	665650000	7	28	9	4	9	5	3	4	24.6769	23.3346	23.0872	22.3768	23.2451	23.5218
	0.286247	0.650933	DIPPA_31898.mRNA.1	DIPPA_31898.mRNA.1	DIPPA_31898.mRNA.1 hypothetical protein		0.312238	-0.45818	1.23529	Color2 [DarkGray]	1	4		8	8	8	17.4	17.4	17.4	80.17	0	17.937	77484000	40	27	8	6	6	4	6	6	18.0528	15.3182	15.8227	16.4849	15.3503	15.4057
	1.0465	0.6509	DIPPA_23648.mRNA.1;TR110036__c0_g1_i6__m.25000	DIPPA_23648.mRNA.1	DIPPA_23648.mRNA.1 Protein-tyrosine-phosphatase MKP1		0.799632	-0.536732	1.25	Color2 [DarkGray]	1	4		3	3	3	4.5	4.5	4.5	109.67	0	4.1209	22136000	46	9	3	3	3	2	3	2	17.0119	16.2328	16.3988	15.6059	16.198	15.8869
	0.393335	0.649467	TR124725__c0_g1_i1__m.29582	TR124725__c0_g1_i1__m.29582	TR124725__c0_g1_i1__m.29582 #MITO 2 TargetP,Mitoprot #PFAM 2 x PF03133.10 TTL Tubulin-tyrosine ligase family #BLASTP_UNIREF90 6e-06 Uncharacterized protein n=1 Tax=Reticulomyxa filosa RepID=X6NX50_RETFI (length=623)		0.587275	-0.130164	1.16667	Color2 [DarkGray]	1	4		2	2	2	8	8	8	40.857	0	6.0242	27406000	17	6	2	2	2	1	2	2	18.3685	17.7098	17.4792	15.9545	17.5519	18.1027
	0.903601	0.648666	DIPPA_12515.mRNA.1	DIPPA_12515.mRNA.1	DIPPA_12515.mRNA.1 Small glutamine-rich tetratricopeptide repeat-containing protein		0.664116	-0.459491	1.14286	Color2 [DarkGray]	1	4		3	3	3	13	13	13	43.959	0	11.706	18615000	20	9	2	2	3	2	2	2	17.5738	17.5348	17.3993	17.2261	16.1943	17.1415
	0.983422	0.6469	DIPPA_31001.mRNA.1	DIPPA_31001.mRNA.1	DIPPA_31001.mRNA.1 Putative uncharacterized transmembrane protein DDB_G0290641		0.751292	-0.488721	1.33333	Color2 [DarkGray]	1	4		3	3	3	0.8	0.8	0.8	553.55	0	3.4453	5969900	249	5	3	2	2	1	2	2	12.1649	11.8978	11.7691	11.4115	10.7554	11.7242
	0.699043	0.646467	DIPPA_24883.mRNA.1	DIPPA_24883.mRNA.1	DIPPA_24883.mRNA.1 Probable ATP-dependent RNA helicase spindle-E		0.654112	-0.533543	1.20455	Color2 [DarkGray]	1	4		24	24	24	31.9	31.9	31.9	131.4	0	193.53	364890000	52	84	22	10	20	16	16	11	19.839	18.5291	19.3381	18.3659	18.9435	18.4574
	0.357276	0.645934	TR44864__c0_g1_i1__m.5542;DIPPA_04865.mRNA.1	TR44864__c0_g1_i1__m.5542;DIPPA_04865.mRNA.1	TR44864__c0_g1_i1__m.5542 #MITO 0 #PFAM PF08083.6 PROCN PROCN (NUC071) domain;PF12134.3 PRP8_domainIV PRP8 domain IV core;PF10596.4 U6-snRNA_bdg U6-snRNA interacting domain of PrP8;PF08082.6 PRO8NT PRO8NT (NUC069), PrP8 N-terminal domain;PF10597.4		0.377836	-0.565098	1.24576	Color2 [DarkGray]	1	4		67	67	67	35.9	35.9	35.9	271.29	0	250.31	1277000000	133	215	60	34	52	45	37	35	20.3851	17.9699	19.2977	18.9385	18.7573	18.0191
	0.816322	0.645667	DIPPA_23931.mRNA.1	DIPPA_23931.mRNA.1	DIPPA_23931.mRNA.1 hypothetical protein		0.696227	-0.72341	1.36842	Color2 [DarkGray]	1	4		11	11	11	17.5	17.5	17.5	111.44	0	51.962	115340000	47	38	8	8	9	2	8	8	16.1095	15.0863	15.0317	14.7979	14.5652	14.9274
	0.141324	0.643861	DIPPA_05167.mRNA.1	DIPPA_05167.mRNA.1	DIPPA_05167.mRNA.1 Uncharacterized protein YNL108C		0.317113	-0.0995751	0.8	Color2 [DarkGray]	1	4		2	2	2	10.9	10.9	10.9	32.909	0	4.9304	11183000	20	5	1	2	0	0	2	2	16.9944	17.3756	14.332	12.8104	16.9892	16.9708
	0.380565	0.6438	DIPPA_20171.mRNA.1	DIPPA_20171.mRNA.1	DIPPA_20171.mRNA.1 hypothetical protein		0.537886	-0.0822124	1	Color2 [DarkGray]	1	4		3	3	3	20.3	20.3	20.3	25.399	0	41.972	55752000	12	11	3	2	1	2	2	2	18.6207	19.6691	19.3626	17.3602	18.8326	19.5282
	0.262027	0.643201	DIPPA_18294.mRNA.1	DIPPA_18294.mRNA.1	DIPPA_18294.mRNA.1 Glyceraldehyde-3-phosphate dehydrogenase		0.182451	-0.356798	1.42857	Color2 [DarkGray]	1	4		7	7	7	33.2	33.2	33.2	35.898	0	30.248	51548000	18	17	7	5	7	4	4	5	17.3812	17.6989	19.4771	19.001	16.7602	16.8664
	0.644157	0.642433	DIPPA_08364.mRNA.1	DIPPA_08364.mRNA.1	DIPPA_08364.mRNA.1 Probable GTP-binding protein EngB		0.616548	-0.632667	1	Color2 [DarkGray]	1	4		2	2	2	7.9	7.9	7.9	47.618	0	10.067	13111000	20	6	2	1	1	2	1	1	17.7645	16.5169	16.5282	16.4072	15.9464	16.5287
	0.777392	0.6411	DIPPA_02923.mRNA.1	DIPPA_02923.mRNA.1	DIPPA_02923.mRNA.1 Casein kinase I isoform alpha		0.659732	-0.627791	1.75	Color2 [DarkGray]	1	4		5	4	4	15.7	13.8	13.8	47.681	0	6.9926	29048000	25	8	5	3	5	1	3	3	16.3108	15.7523	15.707	15.5344	14.634	15.6784
	0.425086	0.641	TR87636__c0_g1_i1__m.18027;DIPPA_00864.mRNA.1;DIPPA_16473.mRNA.1;DIPPA_19865.mRNA.1;DIPPA_19871.mRNA.1;DIPPA_19869.mRNA.1	TR87636__c0_g1_i1__m.18027;DIPPA_00864.mRNA.1;DIPPA_16473.mRNA.1	TR87636__c0_g1_i1__m.18027 #MITO 1 HMMTOP #PFAM - #BLASTP_UNIREF90 6e-23 Uncharacterized protein n=1 Tax=Trichuris muris RepID=A0A0N5DIE3_TRIMR (length=1638);DIPPA_00864.mRNA.1 Transcription elongation factor SPT6;DIPPA_16473.mRNA.1 Transcription elongatio		0.586663	-0.383608	1	Color2 [DarkGray]	1	4		6	6	6	5.6	5.6	5.6	215.74	0	13.574	28741000	96	13	4	4	5	3	6	4	14.4229	13.9283	14.3217	12.3471	14.3716	14.0312
	0.557635	0.639434	TR35483__c0_g1_i1__m.4373;DIPPA_22456.mRNA.1;DIPPA_22449.mRNA.1	TR35483__c0_g1_i1__m.4373;DIPPA_22456.mRNA.1	TR35483__c0_g1_i1__m.4373 #MITO 1 HMMTOP #PFAM 2 x PF02889.11 Sec63 Sec63 Brl domain;5 x PF00270.24 DEAD DEAD/DEAH box helicase;2 x PF04851.10 ResIII Type III restriction enzyme, res subunit;4 x PF13401.1 AAA_22 AAA domain;2 x PF00271.26 Helicase_C		0.473695	-0.831077	1.35106	Color2 [DarkGray]	1	4		59	59	59	33.7	33.7	33.7	245.95	0	193.73	849910000	117	144	52	24	50	42	29	22	20.1046	18.7792	19.4699	19.472	18.386	18.5774
	0.569679	0.639067	DIPPA_00219.mRNA.1	DIPPA_00219.mRNA.1	DIPPA_00219.mRNA.1 CCR4-NOT transcription complex subunit 11 OS_Homo sapiens GN_CNOT11 PE_1 SV_1		0.571655	-0.520651	1.375	Color2 [DarkGray]	1	4		4	4	4	9.1	9.1	9.1	50.573	0	18.273	70688000	18	11	4	2	4	3	2	2	20.474	18.9091	19.0873	18.8076	18.9779	18.7677
	0.106585	0.638673	DIPPA_54998.mRNA.1	DIPPA_54998.mRNA.1	DIPPA_54998.mRNA.1 6phosphogluconate dehydrogenase NAD-binding domain containing protein n=1 Tax=Acanthamoeba castellanii str. Neff RepID=L8GGL6_ACACA (length=343)		0.0869211	-0.277063	1.4	Color2 [DarkGray]	1	4		3	3	3	13.2	13.2	13.2	31.109	0	6.0807	16472000	19	6	3	0	3	3	1	0	18.4804	12.7732	17.6958	17.4988	16.1691	13.3655
	0.74764	0.637367	DIPPA_23911.mRNA.2;DIPPA_23911.mRNA.1;DIPPA_07287.mRNA.1;DIPPA_25193.mRNA.1	DIPPA_23911.mRNA.2;DIPPA_23911.mRNA.1;DIPPA_07287.mRNA.1	DIPPA_23911.mRNA.2 hypothetical protein conserved;DIPPA_23911.mRNA.1 Uncharacterized protein PB7E8.02;DIPPA_07287.mRNA.1 hypothetical protein		0.733185	-0.401325	1.1	Color2 [DarkGray]	1	4		4	4	4	13.2	13.2	13.2	70.106	0	6.5475	29330000	25	9	4	3	3	3	4	2	18.3408	17.3442	17.7365	16.6544	17.5191	17.3359
	0.456579	0.635099	DIPPA_13451.mRNA.1	DIPPA_13451.mRNA.1	DIPPA_13451.mRNA.1 Probable clathrin heavy chain 1		0.392201	-0.658972	1.43836	Color2 [DarkGray]	1	4		46	46	46	33.4	33.4	33.4	182.74	0	159.59	545750000	101	127	42	22	40	30	25	17	19.883	18.3488	19.5707	19.3026	18.5898	18.0048
	0.0738745	0.6346	DIPPA_26585.mRNA.2;DIPPA_26585.mRNA.1	DIPPA_26585.mRNA.2;DIPPA_26585.mRNA.1	DIPPA_26585.mRNA.2 DNA repair protein complementing XP-C cells homolog;DIPPA_26585.mRNA.1 DNA repair protein complementing XP-C cells homolog		0.188822	0.0510552	1	Color2 [DarkGray]	1	4		2	2	2	2.7	2.7	2.7	126.33	0	7.1251	350680000	60	3	2	2	2	2	2	2	15.5437	21.3793	15.5667	14.6243	14.4868	21.4748
	0.217996	0.634567	DIPPA_20755.mRNA.1	DIPPA_20755.mRNA.1	DIPPA_20755.mRNA.1 Putative ATP-dependent RNA helicase T26G10.1		0.40599	-0.150979	1.4	Color2 [DarkGray]	1	4		9	9	9	21.9	21.9	21.9	51.565	0	16.42	132380000	26	18	8	4	8	4	5	5	19.8894	16.6658	19.2929	16.9435	18.1805	18.8204
	0.35596	0.634433	DIPPA_20798.mRNA.1;TR86101__c0_g2_i2__m.17635	DIPPA_20798.mRNA.1	DIPPA_20798.mRNA.1 Lipase		0.310226	-0.379098	1.33333	Color2 [DarkGray]	1	4		6	6	6	13.4	13.4	13.4	64.069	0	16.058	38197000	28	10	5	2	4	4	3	1	17.9274	17.0395	18.4585	17.4626	18.0662	15.9933
	1.81596	0.6341	DIPPA_23265.mRNA.1	DIPPA_23265.mRNA.1	DIPPA_23265.mRNA.1 Cold shock domain-containing protein 4		0.836054	-0.485867	1.18182	Color2 [DarkGray]	1	4		5	5	3	63.7	63.7	35.2	10.383	0	42.62	371150000	5	21	5	3	4	4	3	3	23.022	23.4682	23.3255	22.7695	22.4823	22.6616
	0.327465	0.633633	DIPPA_24458.mRNA.1	DIPPA_24458.mRNA.1	DIPPA_24458.mRNA.1 hypothetical protein		0.530667	-0.269986	2.2	Color2 [DarkGray]	1	4		5	5	5	10.2	10.2	10.2	67.139	0	14.182	28420000	36	9	4	2	4	2	1	1	16.8144	15.7164	15.2792	14.0721	15.5473	16.2897
	0.449909	0.6334	DIPPA_01137.mRNA.1	DIPPA_01137.mRNA.1	DIPPA_01137.mRNA.1 Protein elav		0.525894	-0.419054	1.33333	Color2 [DarkGray]	1	4		10	10	10	41.4	41.4	41.4	37.034	0	68.247	144530000	13	20	10	3	10	7	6	4	21.3657	19.5482	20.7749	19.5377	20.4816	19.7693
	0.349885	0.632566	DIPPA_18737.mRNA.1	DIPPA_18737.mRNA.1	DIPPA_18737.mRNA.1 hypothetical protein		0.384607	-0.56235	1.21429	Color2 [DarkGray]	1	4		6	6	6	23.1	23.1	23.1	40.599	0	23.922	93484000	20	20	6	4	6	4	5	4	18.0169	16.0915	18.2638	17.3566	16.3069	16.811
	0.273501	0.631567	DIPPA_04343.mRNA.1;DIPPA_04069.mRNA.1;DIPPA_25324.mRNA.1;DIPPA_25322.mRNA.1	DIPPA_04343.mRNA.1;DIPPA_04069.mRNA.1;DIPPA_25324.mRNA.1;DIPPA_25322.mRNA.1	DIPPA_04343.mRNA.1 Probable 40S ribosomal protein S9;DIPPA_04069.mRNA.1 Probable 40S ribosomal protein S9;DIPPA_25324.mRNA.1 40S ribosomal protein S9-2;DIPPA_25322.mRNA.1 40S ribosomal protein S9-2		0.489204	0.0867102	1.19048	Color2 [DarkGray]	1	4		9	9	9	46.6	46.6	46.6	21.844	0	32.199	1112400000	10	39	9	7	8	5	7	8	23.73	22.2729	24.101	21.3072	23.1232	23.7788
	0.875327	0.630601	DIPPA_07584.mRNA.1	DIPPA_07584.mRNA.1	DIPPA_07584.mRNA.1 hypothetical protein		0.760613	-0.517465	1.25	Color2 [DarkGray]	1	4		4	4	4	14.3	14.3	14.3	44.796	0	3.2648	26341000	20	4	3	3	3	2	2	3	17.0851	16.429	16.2359	15.8089	15.6728	16.3765
	0.325343	0.630267	DIPPA_06664.mRNA.1	DIPPA_06664.mRNA.1	DIPPA_06664.mRNA.1 Pumilio domain-containing protein C6G9.14		0.31974	-0.593754	1.22727	Color2 [DarkGray]	1	4		10	10	10	19.1	19.1	19.1	66.903	0	23.032	200950000	22	36	10	7	9	7	8	6	20.3549	17.9915	19.4165	19.3707	18.5085	17.9929
	0.11703	0.629675	DIPPA_23817.mRNA.1	DIPPA_23817.mRNA.1	DIPPA_23817.mRNA.1 p25-alpha putative		0.0635808	-0.349588	1	Color2 [DarkGray]	1	4		2	2	2	22.2	22.2	22.2	16.875	0	5.9915	12370000	9	6	2	0	2	1	2	1	18.3014	14.4781	18.5181	18.2293	17.5911	13.5882
	0.490745	0.6292	DIPPA_12562.mRNA.1	DIPPA_12562.mRNA.1	DIPPA_12562.mRNA.1 Polyadenylate-binding protein RBP45		0.49811	-0.576202	1.16667	Color2 [DarkGray]	1	4		6	6	6	12.2	12.2	12.2	72.087	0	15.519	105730000	18	12	6	3	4	5	3	3	20.8564	19.2876	19.299	19.4965	18.8079	19.251
	0.661821	0.629034	DIPPA_31802.mRNA.1	DIPPA_31802.mRNA.1	DIPPA_31802.mRNA.1 Bardet-Biedl syndrome 7 protein homolog		0.568364	-0.912804	1	Color2 [DarkGray]	1	4		3	3	3	6.7	6.7	6.7	81.127	0	2.8897	17878000	39	2	2	1	2	3	1	1	16.9939	15.7793	16.5321	16.2367	15.3875	15.794
	0.121601	0.628856	DIPPA_12010.mRNA.1	DIPPA_12010.mRNA.1	DIPPA_12010.mRNA.1 Uncharacterized protein MJ1136		0.335269	-0.0724749	1.5	Color2 [DarkGray]	1	4		2	2	2	5.5	5.5	5.5	77.456	0	7.7833	13319000	34	4	2	1	2	0	1	2	17.0452	12.6796	16.5496	12.5381	14.85	16.9998
	0.915104	0.628133	DIPPA_15867.mRNA.1	DIPPA_15867.mRNA.1	DIPPA_15867.mRNA.1 Tetratricopeptide repeat protein 8		0.70508	-0.380457	1	Color2 [DarkGray]	1	4		2	2	2	7.3	7.3	7.3	58.423	0	14.65	14100000	28	9	2	2	2	2	2	2	16.6499	16.9478	16.2115	16.0377	15.5336	16.3535
	0.683082	0.627866	DIPPA_29673.mRNA.1	DIPPA_29673.mRNA.1	DIPPA_29673.mRNA.1 Myosin light chain kinase A		0.634589	-0.673143	1.16667	Color2 [DarkGray]	1	4		3	3	3	7.4	7.4	7.4	65.714	0	3.9695	10120000	23	5	3	2	1	1	2	2	17.0366	16.0717	16.0213	15.9064	15.2479	16.0917
	0.655406	0.627799	DIPPA_04348.mRNA.1	DIPPA_04348.mRNA.1	DIPPA_04348.mRNA.1 Probable ATP-dependent RNA helicase ddx55		0.651219	-0.505394	1.32143	Color2 [DarkGray]	1	4		16	16	16	21.7	21.7	21.7	105.61	0	49.539	138310000	44	37	16	9	11	9	9	9	18.7867	17.8874	17.7064	17.4807	17.03	17.9864
	0.300239	0.627433	DIPPA_20247.mRNA.1	DIPPA_20247.mRNA.1	DIPPA_20247.mRNA.1 conserved hypothetical protein		0.247394	-0.500527	1.15385	Color2 [DarkGray]	1	4		21	21	21	50.9	50.9	50.9	63.418	0	69.129	169420000	35	53	18	8	18	16	13	9	19.1562	17.2621	18.886	18.8626	17.8066	16.7528
	0.4351	0.6271	DIPPA_31000.mRNA.1	DIPPA_31000.mRNA.1	DIPPA_31000.mRNA.1 hypothetical protein		0.406961	-0.65411	1.29268	Color2 [DarkGray]	1	4		23	23	23	41.8	41.8	41.8	86.486	0	119.37	350750000	39	61	22	10	20	19	10	11	20.1691	18.8018	19.1682	19.5548	17.9516	18.7514
	0.507117	0.6267	DIPPA_24346.mRNA.1	DIPPA_24346.mRNA.1	DIPPA_24346.mRNA.1 Long-chain-fatty-acid--CoA ligase 2		0.543554	-0.615236	1.26667	Color2 [DarkGray]	1	4		24	24	24	39.2	39.2	39.2	80.5	0	132.22	732410000	33	77	22	16	18	14	16	14	22.0582	20.6758	21.2364	20.9484	19.982	21.1599
	0.506107	0.625266	DIPPA_33223.mRNA.1	DIPPA_33223.mRNA.1	DIPPA_33223.mRNA.1 hypothetical protein conserved		0.455795	-0.521714	1.14286	Color2 [DarkGray]	1	4		3	3	3	43.6	43.6	43.6	13.26	0	12.079	20789000	5	11	3	1	3	2	3	1	19.9133	18.532	19.4471	18.8607	19.1749	17.981
	0.446841	0.624467	DIPPA_08397.mRNA.1	DIPPA_08397.mRNA.1	DIPPA_08397.mRNA.1 Probable small nuclear ribonucleoprotein F		0.529012	-0.0969214	1.28571	Color2 [DarkGray]	1	4		3	3	3	47.8	47.8	47.8	10.277	0	16.327	113040000	5	12	3	2	3	1	3	2	21.7842	20.848	21.447	19.9566	21.76	20.4892
	1.01583	0.6235	DIPPA_01146.mRNA.1;TR21959__c0_g3_i1__m.2403	DIPPA_01146.mRNA.1;TR21959__c0_g3_i1__m.2403	DIPPA_01146.mRNA.1 Protein RRP6-like 2;TR21959__c0_g3_i1__m.2403 #MITO 2 Mitoprot,HMMTOP #PFAM 2 x PF01612.15 DNA_pol_A_exo1 3-5 exonuclease;PF08066.7 PMC2NT PMC2NT (NUC016) domain;PF00570.18 HRDC HRDC domain #BLASTP_UNIREF90 1e-98 Putative ribosomal		0.708003	-0.721444	1.375	Color2 [DarkGray]	1	4		5	5	5	9.2	9.2	9.2	83.877	0	9.7285	43833000	32	14	4	2	4	3	2	2	17.6109	16.9925	17.1412	16.9522	16.2073	16.7146
	0.771761	0.623066	DIPPA_16866.mRNA.1	DIPPA_16866.mRNA.1	DIPPA_16866.mRNA.1 Peptidyl-prolyl cis-trans isomerase		0.553714	-0.633454	1	Color2 [DarkGray]	1	4		5	5	5	36.7	36.7	36.7	18.03	0	11.308	26187000	7	11	3	2	3	4	2	2	19.4119	18.8695	19.6382	19.2651	18.3215	18.4638
	0.296773	0.622234	TR102769__c0_g2_i1__m.22769;DIPPA_10737.mRNA.1	TR102769__c0_g2_i1__m.22769	TR102769__c0_g2_i1__m.22769 #MITO 1 HMMTOP #PFAM PF13835.1 DUF4194 Domain of unknown function (DUF4194) #BLASTP_UNIREF90 -		0.250574	-0.570204	1.26415	Color2 [DarkGray]	1	4		30	30	30	40.6	40.6	40.6	116.61	0	106.7	427350000	49	89	27	12	27	25	15	12	20.1942	18.1707	19.3173	19.8222	18.1672	17.8261
	0.0958055	0.62202	DIPPA_16846.mRNA.1	DIPPA_16846.mRNA.1	DIPPA_16846.mRNA.1 hypothetical protein		0.06636	-0.257749	1.25	Color2 [DarkGray]	1	4		2	2	2	12.1	12.1	12.1	24.655	0.0031318	1.6746	9918300	8	4	2	0	2	2	1	0	18.5856	12.9952	18.7516	18.21	16.6358	13.6205
	0.617372	0.6218	DIPPA_70116.mRNA.1	DIPPA_70116.mRNA.1	DIPPA_70116.mRNA.1 hypothetical protein		0.592785	-0.603863	1.31818	Color2 [DarkGray]	1	4		12	12	12	25.1	25.1	25.1	66.482	0	48.553	235320000	30	43	12	5	11	8	8	5	20.6188	19.2583	20.4379	19.3892	19.7786	19.2818
	0.278957	0.621599	DIPPA_12127.mRNA.1	DIPPA_12127.mRNA.1	DIPPA_12127.mRNA.1 DNA replication licensing factor mcm4		0.23998	-0.541148	1.41935	Color2 [DarkGray]	1	4		20	20	20	29.5	29.5	29.5	94.508	0	100.39	223180000	50	43	19	8	16	15	8	7	20.1449	17.9746	19.1448	19.7411	17.9323	17.7261
	0.72312	0.619333	DIPPA_05233.mRNA.1	DIPPA_05233.mRNA.1	DIPPA_05233.mRNA.1 Pumilio homolog 5		0.632402	-0.875941	1.17391	Color2 [DarkGray]	1	4		13	13	13	23.1	23.1	23.1	92.83	0	29.411	94010000	42	24	11	5	10	8	6	8	18.7372	17.4366	18.3572	17.6917	17.4846	17.4967
	0.484238	0.619167	DIPPA_09227.mRNA.1;DIPPA_09229.mRNA.1;DIPPA_09232.mRNA.1	DIPPA_09227.mRNA.1;DIPPA_09229.mRNA.1;DIPPA_09232.mRNA.1	DIPPA_09227.mRNA.1 hypothetical protein;DIPPA_09229.mRNA.1 hypothetical protein;DIPPA_09232.mRNA.1 hypothetical protein		0.607305	-0.266495	1.375	Color2 [DarkGray]	1	4		4	3	3	29.1	22.2	22.2	12.911	0	6.0157	56366000	8	11	4	2	4	3	2	2	20.2276	19.759	19.612	18.8761	18.5833	20.2817
	0.363926	0.616267	DIPPA_26172.mRNA.1	DIPPA_26172.mRNA.1	DIPPA_26172.mRNA.1 Cytosolic isocitrate dehydrogenase		0.349704	-0.358354	1.33333	Color2 [DarkGray]	1	4		4	4	4	10	10	10	49.467	0	7.4923	42033000	27	10	4	3	4	2	3	3	16.5988	16.7175	18.0499	17.2572	15.4767	16.7835
	0.0908167	0.615627	DIPPA_21551.mRNA.1	DIPPA_21551.mRNA.1	DIPPA_21551.mRNA.1 Glutamate-rich WD repeat-containing protein 1		0.126996	-0.370062	1.2	Color2 [DarkGray]	1	4		4	4	4	11.3	11.3	11.3	57.2	0	8.7953	25794000	21	7	3	0	2	3	0	1	17.4065	13.4344	16.8448	17.7401	11.164	16.9347
	0.813976	0.615233	TR54298__c0_g2_i1__m.7010;DIPPA_10336.mRNA.1	TR54298__c0_g2_i1__m.7010;DIPPA_10336.mRNA.1	TR54298__c0_g2_i1__m.7010 #MITO 0 #PFAM PF13414.1 TPR_11 TPR repeat;2 x PF12895.2 Apc3 Anaphase-promoting complex, cyclosome, subunit 3;3 x PF00515.23 TPR_1 Tetratricopeptide repeat #BLASTP_UNIREF90 1e-18 40S ribosomal protein S7 n=1 Tax=Coprinopsis ci		0.635403	-0.741302	1	Color2 [DarkGray]	1	4		2	2	2	11.7	11.7	11.7	25.414	0	3.9657	8966000	9	8	2	1	1	1	1	2	17.7297	16.9272	17.014	16.9818	16.1597	16.6837
	0.477607	0.614766	DIPPA_27251.mRNA.1	DIPPA_27251.mRNA.1	DIPPA_27251.mRNA.1 GDP-Man:Man(3)GlcNAc(2)-PP-Dol alpha-1 2-mannosyltransferase		0.632485	-0.238635	1.22222	Color2 [DarkGray]	1	4		4	4	4	10.3	10.3	10.3	52.579	0	6.4024	41230000	22	12	4	3	3	2	3	3	18.4194	17.7276	17.4312	16.5018	17.1008	18.1313
	0.236146	0.614167	DIPPA_04798.mRNA.1	DIPPA_04798.mRNA.1	DIPPA_04798.mRNA.1 Protein VACUOLELESS1		0.202769	-0.483513	1.2069	Color2 [DarkGray]	1	4		18	18	18	23.1	23.1	23.1	96.465	0	46.739	150380000	47	33	14	6	14	12	8	8	19.386	17.0397	19.0139	19.3008	17.2099	17.0864
	0.208371	0.613901	DIPPA_32345.mRNA.2;DIPPA_32345.mRNA.1	DIPPA_32345.mRNA.2;DIPPA_32345.mRNA.1	DIPPA_32345.mRNA.2 hypothetical protein;DIPPA_32345.mRNA.1 hypothetical protein		0.146098	-0.385073	1.11429	Color2 [DarkGray]	1	4		18	18	18	30.1	30.1	30.1	74.294	0	100.65	302470000	28	51	15	10	13	11	12	11	20.6235	18.3673	20.3404	20.89	18.6927	17.9068
	0.475849	0.613433	DIPPA_15165.mRNA.1	DIPPA_15165.mRNA.1	DIPPA_15165.mRNA.1 Probable serine/threonine-protein kinase tsuA		0.564304	-0.59826	1	Color2 [DarkGray]	1	4		2	2	2	1.5	1.5	1.5	126.86	0	2.7413	9729500	42	4	2	1	1	1	2	1	16.3813	14.7072	15.0496	14.3388	15.1185	14.8405
	0.541372	0.612867	DIPPA_15793.mRNA.1	DIPPA_15793.mRNA.1	DIPPA_15793.mRNA.1 Uncharacterized protein MJ1628		0.585253	-0.445716	1.41667	Color2 [DarkGray]	1	4		14	14	14	25	25	25	72.022	0	61.175	245960000	38	36	13	8	12	7	9	7	19.5666	18.281	19.6281	18.1771	18.9935	18.4665
	0.399173	0.612233	DIPPA_30436.mRNA.1	DIPPA_30436.mRNA.1	DIPPA_30436.mRNA.1 Zinc finger CCCH domain-containing protein 14		0.423932	-0.528679	1.28571	Color2 [DarkGray]	1	4		4	4	4	10.2	10.2	10.2	50.577	0	3.6698	17379000	20	6	3	1	4	3	2	1	16.8125	15.8877	17.3385	16.6348	15.0891	16.4781
	0.134177	0.610915	DIPPA_00387.mRNA.1	DIPPA_00387.mRNA.1	DIPPA_00387.mRNA.1 Pirin-1		0.125483	-0.373804	0.833333	Color2 [DarkGray]	1	4		3	3	3	8.2	8.2	8.2	55.823	0	7.7967	15040000	29	5	2	0	2	3	2	0	17.4588	12.8866	16.5986	16.8573	14.366	13.888
	0.165616	0.610867	TR23562__c0_g1_i1__m.2683	TR23562__c0_g1_i1__m.2683	TR23562__c0_g1_i1__m.2683 #MITO 0 #PFAM - #BLASTP_UNIREF90 -		0.254347	-0.297346	1.2	Color2 [DarkGray]	1	4		14	14	14	22.7	22.7	22.7	95.16	0	73.223	404290000	40	50	13	10	12	7	11	11	20.5023	16.4307	19.8423	18.9619	17.1518	18.829
	0.881498	0.610766	DIPPA_10517.mRNA.1	DIPPA_10517.mRNA.1	DIPPA_10517.mRNA.1 Exosome complex component Rrp41		0.661933	-0.788639	1.4	Color2 [DarkGray]	1	4		3	3	3	18.1	18.1	18.1	25.327	0	8.5655	13199000	9	5	2	1	3	2	1	1	18.3059	17.2796	17.9126	17.4297	17.2275	17.0086
	0.309274	0.609999	DIPPA_09941.mRNA.1	DIPPA_09941.mRNA.1	DIPPA_09941.mRNA.1 Protein transport protein SEC31		0.210373	-0.575561	1.28571	Color2 [DarkGray]	1	4		7	7	7	8.8	8.8	8.8	130.25	0	25.915	39039000	38	18	7	5	5	4	5	4	17.6029	16.3609	17.1118	17.7224	16.2807	15.2425
	1.03205	0.609033	DIPPA_15303.mRNA.1;DIPPA_15293.mRNA.1;DIPPA_15107.mRNA.1;DIPPA_04824.mRNA.1	DIPPA_15303.mRNA.1;DIPPA_15293.mRNA.1;DIPPA_15107.mRNA.1;DIPPA_04824.mRNA.1	DIPPA_15303.mRNA.1 60S ribosomal protein L23;DIPPA_15293.mRNA.1 60S ribosomal protein L23;DIPPA_15107.mRNA.1 60S ribosomal protein L23;DIPPA_04824.mRNA.1 60S ribosomal protein L23		0.822151	-0.466769	1.26316	Color2 [DarkGray]	1	4		9	9	9	58.6	58.6	58.6	15.042	0	52.302	1076700000	8	51	8	6	9	7	5	6	24.2088	24.5318	24.542	23.4846	23.6525	24.3184
	0.710194	0.608934	DIPPA_53112.mRNA.1;DIPPA_33956.mRNA.1	DIPPA_53112.mRNA.1;DIPPA_33956.mRNA.1	DIPPA_53112.mRNA.1 Guanine nucleotide-binding protein subunit beta-2-like 1 protein (Fragment) n=1 Tax=Tetraselmis sp. GSL018 RepID=A0A061SAD3_9CHLO (length=336);DIPPA_33956.mRNA.1 Guanine nucleotide-binding protein subunit beta-like protein		0.623541	-0.293586	1	Color2 [DarkGray]	1	4		2	2	2	9.4	9.4	9.4	34.88	0	6.1199	8877600	16	4	1	1	2	1	2	1	15.799	16.7437	16.2394	15.6078	15.1889	16.1586
	0.29536	0.608499	DIPPA_15126.mRNA.1	DIPPA_15126.mRNA.1	DIPPA_15126.mRNA.1 Cysteine-rich receptor-like protein kinase 40		0.164233	-0.512583	1.36842	Color2 [DarkGray]	1	4		13	13	13	21.6	21.6	21.6	103.52	0	35.001	63095000	46	25	11	5	9	9	5	4	17.2382	16.8758	16.8052	17.6632	16.5946	14.8359
	0.441897	0.608467	DIPPA_04664.mRNA.1	DIPPA_04664.mRNA.1	DIPPA_04664.mRNA.1 Chaperone protein DnaK		0.521035	-0.420194	1.4	Color2 [DarkGray]	1	4		2	2	2	3.6	3.6	3.6	79.374	0.00052043	2.3747	12046000	40	3	2	2	2	1	1	2	15.1342	15.2914	15.6266	14.7406	13.7506	15.7356
	0.35055	0.606367	DIPPA_13449.mRNA.1	DIPPA_13449.mRNA.1	DIPPA_13449.mRNA.1 hypothetical protein		0.409616	-0.175925	1.36364	Color2 [DarkGray]	1	4		6	6	6	14.7	14.7	14.7	75.005	0	21.88	47106000	32	12	4	4	6	2	4	4	15.9191	17.6679	16.7688	16.068	15.3546	17.1141
	0.429838	0.6059	DIPPA_03810.mRNA.1	DIPPA_03810.mRNA.1	DIPPA_03810.mRNA.1 Exosome complex component csl4		0.545794	-0.276267	1.54545	Color2 [DarkGray]	1	4		7	7	7	38.1	38.1	38.1	22.503	0	12.986	157420000	11	17	7	3	6	4	3	3	21.8932	21.382	20.2842	20.142	20.2804	21.3193
	0.203827	0.605785	DIPPA_34951.mRNA.1;TR127416__c0_g1_i1__m.30528	DIPPA_34951.mRNA.1	DIPPA_34951.mRNA.1 hypothetical protein		0.190282	-0.516597	1.16667	Color2 [DarkGray]	1	4		3	3	3	13.1	13.1	13.1	43.337	0	11.059	21781000	22	11	2	1	3	2	2	1	16.6395	14.0435	15.9988	15.5183	16.0448	13.3013
	0.233047	0.604799	DIPPA_27285.mRNA.1	DIPPA_27285.mRNA.1	DIPPA_27285.mRNA.1 Chaperone protein ClpB		0.184097	-0.488238	1.16484	Color2 [DarkGray]	1	4		43	43	41	61.7	61.7	59.8	89.095	0	321.45	2539400000	44	163	40	24	41	34	29	27	23.0794	20.7969	22.7037	22.929	21.4369	20.3997
	0.45821	0.603465	DIPPA_11448.mRNA.1	DIPPA_11448.mRNA.1	DIPPA_11448.mRNA.1 DEAD-box ATP-dependent RNA helicase 5		0.586887	-0.13307	1.23077	Color2 [DarkGray]	1	4		20	20	20	47.6	47.6	47.6	60.492	0	63.725	447420000	30	66	19	9	19	14	14	10	20.7802	19.8697	20.8147	18.9827	20.6032	20.0683
	0.943786	0.602599	DIPPA_26206.mRNA.1	DIPPA_26206.mRNA.1	DIPPA_26206.mRNA.1 RNA-directed DNA polymerase from mobile element jockey		0.734191	-0.465059	1.75	Color2 [DarkGray]	1	4		2	2	2	0.8	0.8	0.8	317.04	0.00076414	2.1586	8048900	134	6	2	2	2	0	1	2	13.6433	13.8596	13.4449	13.0819	12.5561	13.502
	0.380552	0.602567	DIPPA_55978.mRNA.1	DIPPA_55978.mRNA.1	DIPPA_55978.mRNA.1 hypothetical protein		0.556614	-0.2197	1.5	Color2 [DarkGray]	1	4		2	2	2	8.1	8.1	8.1	35.105	0	3.7101	13280000	20	6	2	1	2	1	1	1	16.6723	16.9037	16.2245	14.7386	16.4857	16.7685
	0.418715	0.601934	DIPPA_12580.mRNA.1	DIPPA_12580.mRNA.1	DIPPA_12580.mRNA.1 Glucose-induced degradation protein 8 homolog		0.485156	-0.4797	1.2	Color2 [DarkGray]	1	4		2	2	2	7.8	7.8	7.8	26.08	0	3.4336	14738000	17	3	2	1	2	1	2	1	18.2886	16.4255	17.0608	16.3792	17.2079	16.382
	0.463983	0.600999	DIPPA_35115.mRNA.1	DIPPA_35115.mRNA.1	DIPPA_35115.mRNA.1 Siroheme synthase		0.422266	-0.621789	0.875	Color2 [DarkGray]	1	4		4	4	4	26.3	26.3	26.3	28.834	0	8.6209	14238000	16	7	2	1	3	2	3	2	17.2836	16.1505	17.8513	16.9794	16.3707	16.1323
	0.132503	0.6	DIPPA_12848.mRNA.1	DIPPA_12848.mRNA.1	DIPPA_12848.mRNA.1 Elongation factor 1-alpha		0.0732876	-0.441852	1.625	Color2 [DarkGray]	1	4		5	5	5	10.4	10.4	10.4	76.29	0	17.28	44206000	34	11	5	2	5	4	1	2	17.9108	14.3359	17.3857	17.8742	16.3257	13.6325
	0.294786	0.599967	DIPPA_33791.mRNA.1	DIPPA_33791.mRNA.1	DIPPA_33791.mRNA.1 NADH dehydrogenase flavoprotein 1 mitochondrial		0.393632	-0.475752	1.31579	Color2 [DarkGray]	1	4		11	11	11	33.5	33.5	33.5	55.493	0	50.924	134200000	23	30	11	3	10	8	6	4	19.7573	16.9648	18.7623	17.7911	18.1181	17.7753
	0.323724	0.599634	DIPPA_09101.mRNA.1	DIPPA_09101.mRNA.1	DIPPA_09101.mRNA.1 Intraflagellar transport protein 25		0.351258	-0.48083	1.11111	Color2 [DarkGray]	1	4		4	4	4	30.2	30.2	30.2	27.672	0	89.363	60360000	9	13	4	1	4	4	3	1	21.0872	18.7945	20.0688	19.5727	19.9131	18.6658
	0.236174	0.5987	DIPPA_17617.mRNA.1;DIPPA_12943.mRNA.1	DIPPA_17617.mRNA.1;DIPPA_12943.mRNA.1	DIPPA_17617.mRNA.1 acetyl-CoA C-acetyltransferase;DIPPA_12943.mRNA.1 thiolase domain-containing protein		0.417916	-0.0984325	1	Color2 [DarkGray]	1	4		2	2	2	7.4	7.4	7.4	43.807	0	14.083	39898000	21	7	1	1	2	2	1	1	18.0961	18.27	16.4862	15.3852	17.7203	17.9507
	1.06473	0.597933	DIPPA_11627.mRNA.1	DIPPA_11627.mRNA.1	DIPPA_11627.mRNA.1 hypothetical protein		0.784639	-0.710274	1.1	Color2 [DarkGray]	1	4		4	4	4	8.8	8.8	8.8	86.336	0	11.242	29056000	28	13	4	3	3	1	4	4	16.2486	15.4546	15.4729	15.06	15.149	15.1733
	0.099904	0.597248	DIPPA_02342.mRNA.1;DIPPA_30399.mRNA.1;DIPPA_26607.mRNA.1	DIPPA_02342.mRNA.1	DIPPA_02342.mRNA.1 Malate dehydrogenase 2 mitochondrial		0.0481136	-0.378794	1.16667	Color2 [DarkGray]	1	4		4	4	4	16.8	16.8	16.8	34.392	0	6.4191	14201000	15	6	3	0	3	4	0	1	15.3331	12.7965	17.2506	17.8016	12.0075	13.7793
	0.567241	0.596133	DIPPA_00735.mRNA.1	DIPPA_00735.mRNA.1	DIPPA_00735.mRNA.1 ADP-ribosylation factor-like protein 8		0.538174	-0.752137	1.18182	Color2 [DarkGray]	1	4		6	6	6	40.8	40.8	40.8	20.349	0	36.907	78790000	10	16	6	2	4	5	3	2	20.9384	19.4282	19.868	19.7394	19.3166	19.3902
	0.293825	0.596033	DIPPA_20630.mRNA.1;DIPPA_11290.mRNA.1;DIPPA_20625.mRNA.1;DIPPA_11289.mRNA.1	DIPPA_20630.mRNA.1	DIPPA_20630.mRNA.1 RAC family serine/threonine-protein kinase homolog		0.243904	-0.472003	1.08333	Color2 [DarkGray]	1	4		6	6	6	20	20	20	51.625	0	16.454	34151000	19	11	4	2	6	6	3	2	17.077	16.0127	18.2112	17.3529	16.6057	15.5542
	0.286632	0.595634	DIPPA_05905.mRNA.1	DIPPA_05905.mRNA.1	DIPPA_05905.mRNA.1 Transcription factor IIIB 70 kDa subunit		0.280728	-0.456718	0.857143	Color2 [DarkGray]	1	4		7	7	7	10.7	10.7	10.7	83.571	0	22.942	90649000	27	22	6	2	3	6	4	3	19.5897	17.3328	18.468	18.3374	18.4529	16.8133
	0.806236	0.594533	DIPPA_30271.mRNA.1	DIPPA_30271.mRNA.1	DIPPA_30271.mRNA.1 Suppressor of mec-8 and unc-52 protein homolog 1		0.71636	-0.557507	0.833333	Color2 [DarkGray]	1	4		2	2	2	5.1	5.1	5.1	58.375	0.0067332	1.3795	8236900	24	2	2	1	1	2	2	1	16.6311	15.8724	15.5646	15.1779	15.5786	15.528
	0.697457	0.593966	DIPPA_30280.mRNA.1	DIPPA_30280.mRNA.1	DIPPA_30280.mRNA.1 Probable prolyl 4-hydroxylase 9		0.624218	-0.746834	1.6	Color2 [DarkGray]	1	4		7	7	7	20.4	20.4	20.4	40.449	0	15.344	110520000	24	15	6	3	6	2	4	3	19.5819	18.6396	19.0885	18.7844	17.9558	18.7879
	0.458439	0.591667	DIPPA_25791.mRNA.1	DIPPA_25791.mRNA.1	DIPPA_25791.mRNA.1 Putative dTDP-D-glucose 4 6-dehydratase		0.562354	-0.589322	1.36842	Color2 [DarkGray]	1	4		10	10	10	38.7	38.7	38.7	40.953	0	69.669	187110000	20	29	10	7	8	7	5	6	20.521	18.9227	19.6779	19.0134	18.6341	19.6991
	0.335704	0.5913	DIPPA_23510.mRNA.1	DIPPA_23510.mRNA.1	DIPPA_23510.mRNA.1 Alanine racemase		0.345351	-0.688128	1.1875	Color2 [DarkGray]	1	4		8	8	8	17.2	17.2	17.2	76.887	0	24.332	71372000	29	23	8	3	7	7	4	4	18.2781	16.218	17.987	17.5777	16.5342	16.5973
	0.110329	0.590966	DIPPA_32738.mRNA.1	DIPPA_32738.mRNA.1	DIPPA_32738.mRNA.1 hypothetical protein		0.0327798	-0.464745	1.33333	Color2 [DarkGray]	1	4		5	5	5	25.8	25.8	25.8	48.279	0	20.741	36660000	22	10	3	0	4	5	0	0	16.8155	13.103	16.2573	17.8355	13.882	12.6854
	0.406585	0.590767	DIPPA_34405.mRNA.1	DIPPA_34405.mRNA.1	DIPPA_34405.mRNA.1 hypothetical protein		0.460294	-0.409686	1.04762	Color2 [DarkGray]	1	4		9	9	9	26.3	26.3	26.3	46.001	0	27.93	129510000	16	27	8	5	8	7	7	6	19.048	17.4007	17.3339	17.1323	17.8461	17.0319
	0.159722	0.588167	DIPPA_21353.mRNA.1;DIPPA_29944.mRNA.1	DIPPA_21353.mRNA.1;DIPPA_29944.mRNA.1	DIPPA_21353.mRNA.1 DExH-box ATP-dependent RNA helicase DExH1;DIPPA_29944.mRNA.1 DExH-box ATP-dependent RNA helicase DExH1		0.342432	-0.0482493	1.33333	Color2 [DarkGray]	1	4		6	6	6	6.7	6.7	6.7	133.37	0	5.4442	14244000	66	6	5	3	3	2	1	5	13.5068	15.2385	13.1576	11.5882	12.8328	15.7174
	0.242993	0.5873	DIPPA_65864.mRNA.1	DIPPA_65864.mRNA.1	DIPPA_65864.mRNA.1 Predicted protein n=1 Tax=Naegleria gruberi RepID=D2VT99_NAEGR (length=768)		0.214508	-0.343958	1.31746	Color2 [DarkGray]	1	4		35	35	35	48.6	48.6	48.6	89.201	0	183.98	721720000	41	105	33	18	31	25	19	18	21.5019	19.1943	20.8366	20.718	20.4467	18.6062
	0.836	0.587167	DIPPA_19854.mRNA.1	DIPPA_19854.mRNA.1	DIPPA_19854.mRNA.1 Uncharacterized protein C458.02c		0.739312	-0.534302	1.12	Color2 [DarkGray]	1	4		10	10	10	16.4	16.4	16.4	68.33	0	17.878	99722000	30	24	10	8	9	5	10	9	19.2215	18.2345	18.3926	17.8056	18.1398	18.1417
	0.116339	0.586066	DIPPA_04483.mRNA.1;DIPPA_02560.mRNA.1	DIPPA_04483.mRNA.1;DIPPA_02560.mRNA.1	DIPPA_04483.mRNA.1 Aspartate--tRNA ligase cytoplasmic;DIPPA_02560.mRNA.1 Aspartate--tRNA ligase cytoplasmic 1		0.175898	-0.402206	1.2	Color2 [DarkGray]	1	4		3	3	3	6.5	6.5	6.5	67.536	0	4.2003	11844000	35	7	2	1	2	1	1	2	16.2779	13.0455	16.3189	16.1636	11.6767	16.0438
	0.389127	0.584433	DIPPA_14558.mRNA.1	DIPPA_14558.mRNA.1	DIPPA_14558.mRNA.1 hypothetical protein		0.513858	-0.289965	1.14286	Color2 [DarkGray]	1	4		3	3	3	19	19	19	22.931	0	6.3671	21110000	9	7	3	2	2	2	2	2	18.8811	17.7089	16.9186	16.732	17.3538	17.6695
	0.691565	0.580933	DIPPA_00389.mRNA.1	DIPPA_00389.mRNA.1	DIPPA_00389.mRNA.1 GPN-loop GTPase 1		0.667558	-0.327161	1.375	Color2 [DarkGray]	1	4		4	4	4	12.5	12.5	12.5	43.857	0	6.5652	23366000	18	8	4	3	3	2	3	2	17.38	17.6711	16.7762	16.1499	17.0559	16.8787
	0.203989	0.577133	DIPPA_09724.mRNA.1;DIPPA_25358.mRNA.1;DIPPA_13943.mRNA.1	DIPPA_09724.mRNA.1	DIPPA_09724.mRNA.1 Probable myosin light chain kinase DDB_G0292624		0.284906	-0.482254	1.6	Color2 [DarkGray]	1	4		3	2	2	8.8	6.7	6.7	43.684	0	4.6276	13929000	25	5	3	3	1	2	1	1	16.0159	14.767	15.2293	15.5341	12.7207	16.026
	0.310445	0.576558	DIPPA_11704.mRNA.1	DIPPA_11704.mRNA.1	DIPPA_11704.mRNA.1 Signal recognition particle receptor subunit alpha homolog		0.459093	-0.190226	1.5	Color2 [DarkGray]	1	4		3	3	3	5.3	5.3	5.3	64.057	0	3.0874	24405000	32	8	3	3	2	0	2	3	16.9231	16.8565	15.1884	15.0671	15.4436	16.7276
	0.687697	0.5765	TR98757__c0_g1_i1__m.21508	TR98757__c0_g1_i1__m.21508	TR98757__c0_g1_i1__m.21508 #MITO 0 #PFAM PF08172.7 CASP_C CASP C terminal;PF10163.4 EnY2 Transcription factor e(y)2 #BLASTP_UNIREF90 -		0.619809	-0.428645	0.8	Color2 [DarkGray]	1	4		3	3	3	17.3	17.3	17.3	26.438	0	5.4598	10609000	12	6	1	1	1	2	1	1	17.9287	17.5178	16.67	16.6458	16.9586	16.7826
	1.01915	0.576266	DIPPA_11482.mRNA.1	DIPPA_11482.mRNA.1	DIPPA_11482.mRNA.1 Coiled-coil domain-containing protein 22 homolog		0.79771	-0.540955	1	Color2 [DarkGray]	1	4		2	2	2	5.3	5.3	5.3	74.828	0	5.5809	7768600	31	5	2	2	1	1	2	2	15.8347	15.6662	15.2569	14.8796	14.7425	15.4069
	0.125128	0.5751	DIPPA_03435.mRNA.1	DIPPA_03435.mRNA.1	DIPPA_03435.mRNA.1 Probable pre-mRNA-splicing factor ATP-dependent RNA helicase DEAH5		0.135598	-0.388868	0.5	Color2 [DarkGray]	1	4		6	6	6	7	7	7	129.73	0	10.739	24720000	58	8	2	1	2	6	2	3	14.7484	15.8107	14.3628	16.1297	11.1498	15.9171
	0.295847	0.574933	DIPPA_00608.mRNA.1;DIPPA_00661.mRNA.1;TR81252__c0_g1_i4__m.16016	DIPPA_00608.mRNA.1;DIPPA_00661.mRNA.1;TR81252__c0_g1_i4__m.16016	DIPPA_00608.mRNA.1 Endoglucanase;DIPPA_00661.mRNA.1 Endoglucanase;TR81252__c0_g1_i4__m.16016 #MITO 2 Predotar,HMMTOP #PFAM 2 x PF00150.13 Cellulase Cellulase (glycosyl hydrolase family 5) #BLASTP_UNIREF90 2e-69 Uncharacterized protein n=1 Tax=Chondromyces		0.388155	-0.252012	1	Color2 [DarkGray]	1	4		4	4	4	4.1	4.1	4.1	463.15	0	21.049	35736000	173	15	3	4	4	4	3	4	14.3324	15.659	15.4309	14.4708	13.4504	15.7763
	1.03738	0.574167	DIPPA_16574.mRNA.1	DIPPA_16574.mRNA.1	DIPPA_16574.mRNA.1 BTB/POZ domain-containing protein At2g30600		0.809668	-0.559095	1.16667	Color2 [DarkGray]	1	4		3	3	3	19.5	19.5	19.5	22.17	0	7.3662	14238000	10	5	3	1	2	3	1	1	18.205	17.5805	17.5003	17.0543	17.0532	17.4558
	1.16568	0.573633	DIPPA_14108.mRNA.1	DIPPA_14108.mRNA.1	DIPPA_14108.mRNA.1 Putative protein disulfide-isomerase DDB_G0275025		0.772759	-0.718872	1.27273	Color2 [DarkGray]	1	4		6	6	6	32.3	32.3	32.3	40.509	0	26.852	36933000	22	16	5	2	6	4	4	2	17.3067	16.8099	17.3127	16.7621	16.2506	16.6957
	0.376502	0.572734	DIPPA_10233.mRNA.1	DIPPA_10233.mRNA.1	DIPPA_10233.mRNA.1 FACT complex subunit SPT16		0.326608	-0.796879	1.16547	Color2 [DarkGray]	1	4		63	63	63	16.6	16.6	16.6	387.76	0	323.31	14236000000	202	325	61	39	61	54	43	41	22.9437	21.5618	22.9619	22.7924	21.5158	21.441
	0.552341	0.572589	DIPPA_28745.mRNA.1	DIPPA_28745.mRNA.1	DIPPA_28745.mRNA.1 DNA ligase 6		0.649352	-0.449003	1.2	Color2 [DarkGray]	1	4		2	2	2	2.4	2.4	2.4	131.33	0	4.9978	11983000	66	9	2	2	1	0	2	2	14.8703	14.6745	14.0381	13.1879	14.2994	14.3778
	0.187952	0.571066	DIPPA_12085.mRNA.1	DIPPA_12085.mRNA.1	DIPPA_12085.mRNA.1 Crustacean calcium-binding protein 23		0.119447	-0.40452	1.2	Color2 [DarkGray]	1	4		16	16	16	26.2	26.2	26.2	96.941	0	70.055	139360000	44	34	15	6	14	15	9	5	18.835	16.7435	18.8078	18.9601	17.9207	15.7923
	0.801085	0.5702	DIPPA_30384.mRNA.1	DIPPA_30384.mRNA.1	DIPPA_30384.mRNA.1 hypothetical protein		0.779762	-0.558729	0.9	Color2 [DarkGray]	1	4		5	5	5	16.5	16.5	16.5	68.897	0	16.027	26204000	33	6	3	2	3	4	3	2	16.341	15.6493	15.8206	14.8682	15.5238	15.7083
	0.198529	0.569566	DIPPA_15097.mRNA.1	DIPPA_15097.mRNA.1	DIPPA_15097.mRNA.1 hypothetical protein		0.387205	-0.149262	0.8	Color2 [DarkGray]	1	4		2	2	2	17.7	17.7	17.7	17.612	0	4.3643	12865000	9	6	1	1	1	1	2	1	17.2227	17.5331	16.3655	14.3912	17.7261	17.2953
	0.835513	0.568634	DIPPA_25374.mRNA.1	DIPPA_25374.mRNA.1	DIPPA_25374.mRNA.1 NADH-ubiquinone oxidoreductase 75 kDa subunit		0.570508	-0.716064	1.2	Color2 [DarkGray]	1	4		2	2	2	7.2	7.2	7.2	32.501	0.0026901	1.7961	11946000	16	2	2	1	2	2	1	1	17.0995	16.4246	16.6672	16.6158	16.1008	15.7688
	1.19302	0.5683	DIPPA_12549.mRNA.1	DIPPA_12549.mRNA.1	DIPPA_12549.mRNA.1 Heat shock protein 70 A1		0.825373	-0.384283	1.1	Color2 [DarkGray]	1	4		5	5	5	10.9	10.9	10.9	77.814	0	13.584	50922000	35	15	4	2	4	3	4	2	16.8079	17.322	16.8735	16.1676	16.4263	16.7046
	0.223059	0.5677	DIPPA_22361.mRNA.1	DIPPA_22361.mRNA.1	DIPPA_22361.mRNA.1 TFIIH basal transcription factor complex helicase repD subunit		0.36685	-0.110954	1.55556	Color2 [DarkGray]	1	4		5	5	5	9.7	9.7	9.7	88.945	0	15.874	62467000	46	14	5	3	5	3	2	3	17.0815	18.1063	16.6364	16.1766	15.4949	18.4496
	0.417687	0.567666	DIPPA_19443.mRNA.1;DIPPA_19443.mRNA.2	DIPPA_19443.mRNA.1;DIPPA_19443.mRNA.2	DIPPA_19443.mRNA.1 Exosome complex component rrp4;DIPPA_19443.mRNA.2 Exosome complex component rrp4		0.389465	-0.726812	1.375	Color2 [DarkGray]	1	4		4	4	4	15.4	15.4	15.4	34.317	0	9.4474	32123000	15	10	4	2	4	3	2	2	19.0383	17.3315	18.3612	18.1949	17.6702	17.1629
	1.73266	0.5671	DIPPA_60287.mRNA.1	DIPPA_60287.mRNA.1	DIPPA_60287.mRNA.1 hypothetical protein		0.904838	-0.636356	1.5	Color2 [DarkGray]	1	4		2	2	2	7.1	7.1	7.1	50.792	0	4.8429	10995000	22	6	2	1	2	1	1	1	16.4288	16.0893	15.9416	15.5356	15.5766	15.6462
	0.991225	0.566533	DIPPA_22368.mRNA.1	DIPPA_22368.mRNA.1	DIPPA_22368.mRNA.1 hypothetical protein		0.843014	-0.549689	1.5	Color2 [DarkGray]	1	4		4	4	4	8.7	8.7	8.7	74.053	0	5.8406	18736000	27	8	4	3	4	2	2	3	15.6149	15.3463	15.3283	14.3673	15.0392	15.1834
	0.423692	0.5659	DIPPA_34833.mRNA.1	DIPPA_34833.mRNA.1	DIPPA_34833.mRNA.1 Probable methylmalonyl-CoA mutase mitochondrial		0.467479	-0.277406	1.28571	Color2 [DarkGray]	1	4		3	3	3	6.7	6.7	6.7	79.743	0	8.4619	12774000	35	10	3	2	3	2	2	2	14.6262	15.9569	14.9985	14.5199	13.9788	15.3852
	0.530879	0.5657	DIPPA_01915.mRNA.2;DIPPA_01915.mRNA.1	DIPPA_01915.mRNA.2;DIPPA_01915.mRNA.1	DIPPA_01915.mRNA.2 Protein phosphatase PTC7 homolog fig;DIPPA_01915.mRNA.1 Protein phosphatase PTC7 homolog fig		0.647727	-0.469136	1.2	Color2 [DarkGray]	1	4		2	2	2	10.4	10.4	10.4	18.713	0.0097639	1.2369	10006000	7	3	2	1	2	1	1	2	18.4842	17.4208	18.2233	17.0987	17.1699	18.1626
	0.305357	0.564967	DIPPA_20646.mRNA.1	DIPPA_20646.mRNA.1	DIPPA_20646.mRNA.1 hypothetical protein		0.422368	-0.245123	1.16667	Color2 [DarkGray]	1	4		3	3	3	22.2	22.2	22.2	18.066	0	23.739	21574000	7	6	3	1	2	2	2	1	18.5947	18.4136	17.6609	17.6591	16.4502	18.865
	0.132735	0.564333	TR136332__c1_g2_i2__m.33298;DIPPA_28457.mRNA.1	TR136332__c1_g2_i2__m.33298;DIPPA_28457.mRNA.1	TR136332__c1_g2_i2__m.33298 #MITO 1 HMMTOP #PFAM PF04908.10 SH3BGR SH3-binding, glutamic acid-rich protein #BLASTP_UNIREF90 4e-06 Uncharacterized protein n=1 Tax=Bodo saltans RepID=A0A0S4IXD0_BODSA (length=360);DIPPA_28457.mRNA.1 hypothetical protein		0.0959996	-0.328534	1.14286	Color2 [DarkGray]	1	4		4	4	4	27.3	27.3	27.3	22.557	0	12.151	40123000	13	11	3	1	3	3	2	1	19.9149	16.1504	19.387	19.4483	18.3564	15.9546
	0.662293	0.564166	DIPPA_34176.mRNA.1	DIPPA_34176.mRNA.1	DIPPA_34176.mRNA.1 Kinesin-like protein KIN-7K chloroplastic		0.740175	-0.312075	1.25	Color2 [DarkGray]	1	4		5	5	5	16.5	16.5	16.5	33.582	0	16.88	70834000	16	13	5	4	5	3	4	4	20.0217	19.489	19.5966	18.5242	19.1542	19.7364
	0.17976	0.563534	DIPPA_00683.mRNA.1;DIPPA_20931.mRNA.1	DIPPA_00683.mRNA.1	DIPPA_00683.mRNA.1 hypothetical protein		0.160271	-0.395608	1.38462	Color2 [DarkGray]	1	4		22	22	22	42.4	42.4	42.4	57.988	0	123.64	670700000	24	60	21	10	22	17	11	10	21.4803	19.2897	22.6289	21.4653	21.0067	19.2363
	0.137817	0.56343	DIPPA_22643.mRNA.1	DIPPA_22643.mRNA.1	DIPPA_22643.mRNA.1 CTD small phosphatase-like protein 2		0.156378	-0.375754	2	Color2 [DarkGray]	1	4		3	3	3	16.4	16.4	16.4	35.606	0	10.895	8965000	16	5	3	0	2	1	1	0	16.9538	12.8516	16.9158	15.7747	15.55	13.7062
	0.59124	0.562266	DIPPA_24157.mRNA.1	DIPPA_24157.mRNA.1	DIPPA_24157.mRNA.1 Ubiquitin carboxyl-terminal hydrolase 8		0.564703	-0.903104	1.8	Color2 [DarkGray]	1	4		4	4	4	2.8	2.8	2.8	198.77	0	5.0874	13610000	90	4	4	1	3	2	1	1	15.153	13.8222	14.2483	14.0866	13.5348	13.9153
	0.164449	0.5602	DIPPA_29956.mRNA.1;REV__DIPPA_05180.mRNA.1	DIPPA_29956.mRNA.1	DIPPA_29956.mRNA.1 DNA replication licensing factor MCM5		0.241395	-0.318151	1.33333	Color2 [DarkGray]	1	4		11	11	11	21.2	21.2	21.2	82.968	0	25.093	74794000	43	25	9	4	10	6	6	5	18.709	14.8847	17.8962	17.3366	15.55	16.9227
	0.536692	0.560167	DIPPA_09000.mRNA.1	DIPPA_09000.mRNA.1	DIPPA_09000.mRNA.1 L-lactate dehydrogenase		0.604691	-0.447306	1.33333	Color2 [DarkGray]	1	4		4	3	3	13.9	10	10	33.476	0	9.8433	17197000	11	8	4	3	4	3	2	3	17.2304	16.7395	16.5023	16.1739	15.6075	17.0103
	0.652499	0.557866	DIPPA_21120.mRNA.1	DIPPA_21120.mRNA.1	DIPPA_21120.mRNA.1 hypothetical protein TM35_000271050		0.567124	-0.768096	1.4375	Color2 [DarkGray]	1	4		9	9	9	12.5	12.5	12.5	126.62	0	49.442	73723000	64	26	9	5	8	6	4	5	17.0952	16.2106	16.2214	16.3279	15.4722	16.0535
	1.07297	0.557233	DIPPA_25190.mRNA.1	DIPPA_25190.mRNA.1	DIPPA_25190.mRNA.1 hypothetical protein		0.726545	-0.673113	1.29412	Color2 [DarkGray]	1	4		10	10	10	29	29	29	55.603	0	30.629	135710000	24	26	9	4	8	5	5	6	19.5192	18.923	19.0301	18.8591	18.305	18.6365
	0.2682	0.5566	DIPPA_12587.mRNA.1	DIPPA_12587.mRNA.1	DIPPA_12587.mRNA.1 Intraflagellar transport protein 74		0.355552	-0.485402	1.32353	Color2 [DarkGray]	1	4		20	20	20	47.6	47.6	47.6	67.56	0	184.46	326120000	38	56	18	10	16	13	11	9	20.7668	18.0281	18.8497	18.5983	18.9874	18.3891
	0.582225	0.556199	DIPPA_26275.mRNA.1	DIPPA_26275.mRNA.1	DIPPA_26275.mRNA.1 Actin-related protein 2/3 complex subunit 5		0.646594	-0.284971	1.75	Color2 [DarkGray]	1	4		2	2	2	35.2	35.2	35.2	11.434	0	4.3308	14385000	6	5	2	2	2	1	1	1	18.5192	18.9441	18.9436	17.87	17.8192	19.0491
	0.166855	0.555	DIPPA_19608.mRNA.3;DIPPA_19608.mRNA.2;DIPPA_19608.mRNA.4;DIPPA_19608.mRNA.1;DIPPA_06700.mRNA.1;DIPPA_11962.mRNA.1	DIPPA_19608.mRNA.3;DIPPA_19608.mRNA.2;DIPPA_19608.mRNA.4;DIPPA_19608.mRNA.1;DIPPA_06700.mRNA.1;DIPPA_11962.mRNA.1	DIPPA_19608.mRNA.3 Putative ankyrin repeat protein MM_0045;DIPPA_19608.mRNA.2 Putative ankyrin repeat protein MM_0045;DIPPA_19608.mRNA.4 Putative ankyrin repeat protein MM_0045;DIPPA_19608.mRNA.1 Putative ankyrin repeat protein MM_0045;DIPPA_06700.mRNA.1 h		0.317137	-0.0601158	1	Color2 [DarkGray]	1	4		2	2	2	4.5	4.5	4.5	75.463	0	8.1378	40763000	39	8	2	2	1	1	2	2	16.1726	17.7851	15.2002	14.7593	14.8994	17.8342
	0.148923	0.553733	DIPPA_01488.mRNA.2	DIPPA_01488.mRNA.2	DIPPA_01488.mRNA.2 putative intergrin alpha chain protein [Trypanosoma theileri]		0.344403	-0.164307	2.2	Color2 [DarkGray]	1	4		8	8	8	15.4	15.4	15.4	84.866	0	21.698	51602000	35	17	7	7	7	4	1	4	17.3359	14.6272	16.1603	14.665	14.0543	17.7429
	0.257809	0.553666	DIPPA_30135.mRNA.1;DIPPA_30135.mRNA.2;DIPPA_30135.mRNA.3	DIPPA_30135.mRNA.1;DIPPA_30135.mRNA.2;DIPPA_30135.mRNA.3	DIPPA_30135.mRNA.1 hypothetical protein;DIPPA_30135.mRNA.2 hypothetical protein;DIPPA_30135.mRNA.3 hypothetical protein		0.311541	-0.557568	1.30769	Color2 [DarkGray]	1	4		14	14	14	9.8	9.8	9.8	203.3	0	83.1	194730000	59	51	13	10	10	9	7	9	19.2611	16.7756	17.4074	17.9239	16.4915	17.3677
	0.16669	0.5535	DIPPA_07479.mRNA.1	DIPPA_07479.mRNA.1	DIPPA_07479.mRNA.1 30-kDa cleavage and polyadenylation specificity factor 30		0.383956	0.0476466	1.02778	Color2 [DarkGray]	1	4		16	16	16	44.8	44.8	44.8	58.405	0	123.63	276210000	21	50	14	9	13	11	15	9	19.0984	19.136	18.1781	15.849	19.1658	19.7372
	0.894446	0.550533	DIPPA_04058.mRNA.1	DIPPA_04058.mRNA.1	DIPPA_04058.mRNA.1 Putative glutamate synthase		0.813196	-0.43586	1.26923	Color2 [DarkGray]	1	4		15	15	15	9.7	9.7	9.7	226.2	0	26.498	70488000	112	25	12	8	12	8	9	8	16.3247	16.3303	16.5769	15.3729	15.8839	16.3235
	0.398013	0.5494	DIPPA_33712.mRNA.1	DIPPA_33712.mRNA.1	DIPPA_33712.mRNA.1 hypothetical protein		0.355334	-0.663829	1	Color2 [DarkGray]	1	4		2	2	2	3	3	3	115.25	0.0056404	1.4677	10236000	31	1	2	2	2	2	2	2	16.1707	15.1128	14.4319	15.1914	14.6937	14.1821
	0.217016	0.548766	DIPPA_14433.mRNA.1	DIPPA_14433.mRNA.1	DIPPA_14433.mRNA.1 Ras-related protein Rab-5A		0.160496	-0.534146	0.875	Color2 [DarkGray]	1	4		4	4	4	22.1	22.1	22.1	21.771	0	21.315	44274000	14	13	2	2	2	2	3	2	19.0357	17.3165	18.97	19.5047	17.0242	17.147
	0.8419	0.548667	DIPPA_23475.mRNA.1	DIPPA_23475.mRNA.1	DIPPA_23475.mRNA.1 hypothetical protein		0.807474	-0.420209	1.2	Color2 [DarkGray]	1	4		2	2	2	17.5	17.5	17.5	25.907	0	5.0729	18488000	11	7	2	1	2	1	2	1	17.9339	17.5534	17.6521	16.6911	17.1414	17.6609
	0.0750648	0.548533	DIPPA_27181.mRNA.1	DIPPA_27181.mRNA.1	DIPPA_27181.mRNA.1 60S ribosomal protein L34		0.244333	0.108655	1.11111	Color2 [DarkGray]	1	4		4	3	3	30.6	23.4	23.4	12.597	0	7.1014	71179000	5	4	3	3	3	3	3	2	21.4632	21.1143	16.5853	15.1189	20.9805	21.4178
	0.364644	0.548233	DIPPA_30835.mRNA.1	DIPPA_30835.mRNA.1	DIPPA_30835.mRNA.1 DNA replication ATP-dependent helicase/nuclease DNA2		0.52441	-0.393126	1.3	Color2 [DarkGray]	1	4		5	5	5	4.9	4.9	4.9	163.45	0	6.9743	18673000	81	6	5	3	4	2	4	3	13.8776	14.2827	15.1558	13.0882	13.7688	14.8144
	0.288746	0.547899	DIPPA_22113.mRNA.1	DIPPA_22113.mRNA.1	DIPPA_22113.mRNA.1 hypothetical protein conserved		0.295584	-0.387266	1.6	Color2 [DarkGray]	1	4		3	3	3	25.6	25.6	25.6	25.392	0	45.998	35226000	12	6	3	1	3	2	1	1	18.4856	17.1276	18.2748	17.3738	18.5435	16.327
	0.310585	0.5473	DIPPA_52144.mRNA.1	DIPPA_52144.mRNA.1	DIPPA_52144.mRNA.1 hypothetical protein		0.230846	-0.532881	1.4	Color2 [DarkGray]	1	4		3	3	3	6.6	6.6	6.6	69.93	0	6.6797	14983000	37	7	2	2	2	2	1	1	16.4191	16.0935	15.0424	16.4673	14.5807	14.8651
	0.761739	0.546666	DIPPA_14935.mRNA.1;DIPPA_14931.mRNA.1	DIPPA_14935.mRNA.1;DIPPA_14931.mRNA.1	DIPPA_14935.mRNA.1 Inositol-tetrakisphosphate 1-kinase 5;DIPPA_14931.mRNA.1 Inositol-tetrakisphosphate 1-kinase 1		0.759141	-0.48923	1	Color2 [DarkGray]	1	4		2	2	2	5.3	5.3	5.3	90.423	0	4.5041	7520100	43	8	2	2	2	2	2	2	15.1507	15.1792	14.8068	14.0134	14.4142	15.0691
	1.45907	0.546467	DIPPA_04467.mRNA.1	DIPPA_04467.mRNA.1	DIPPA_04467.mRNA.1 Serine--tRNA ligase		0.887703	-0.588648	1.25	Color2 [DarkGray]	1	4		3	3	3	7.8	7.8	7.8	54.542	0	5.5457	21937000	25	8	3	3	3	1	3	3	16.6586	16.476	16.5282	15.9818	15.7356	16.306
	0.28145	0.546432	DIPPA_12853.mRNA.1	DIPPA_12853.mRNA.1	DIPPA_12853.mRNA.1 60S ribosomal protein L6		0.449903	-0.30324	1.19048	Color2 [DarkGray]	1	4		10	5	5	81.8	42	42	9.8692	0	20.846	208320000	7	17	9	6	9	8	6	6	20.3709	18.8886	19.6386	18.8414	18.0956	20.3218
	0.530462	0.5461	DIPPA_32343.mRNA.1	DIPPA_32343.mRNA.1	DIPPA_32343.mRNA.1 ATP sulfurylase 1 chloroplastic		0.5203	-0.546594	1.375	Color2 [DarkGray]	1	4		5	5	5	7.2	7.2	7.2	120.08	0	10.39	26629000	50	14	4	3	3	1	3	3	15.2633	15.1613	16.5254	15.169	14.8811	15.2616
	0.0934112	0.5424	TR91890__c0_g1_i1__m.19178;DIPPA_27148.mRNA.1	TR91890__c0_g1_i1__m.19178;DIPPA_27148.mRNA.1	TR91890__c0_g1_i1__m.19178 #MITO 0 #PFAM PF00069.20 Pkinase Protein kinase domain;PF07714.12 Pkinase_Tyr Protein tyrosine kinase;PF01636.18 APH Phosphotransferase enzyme family;2 x PF05445.6 Pox_ser-thr_kin Poxvirus serine/threonine protein kinase #B		0.0623958	-0.261018	1.31579	Color2 [DarkGray]	1	4		11	11	10	34.6	34.6	28.1	33.782	0	53.421	210580000	18	26	10	4	10	8	5	5	21.41	16.2179	20.9506	20.8065	19.533	16.6118
	0.638037	0.542233	DIPPA_08343.mRNA.1	DIPPA_08343.mRNA.1	DIPPA_08343.mRNA.1 Prolycopene isomerase chloroplastic		0.628301	-0.493654	1.2	Color2 [DarkGray]	1	4		7	7	7	15.5	15.5	15.5	65.871	0	28.16	97593000	26	20	7	4	6	3	5	6	19.5493	18.5851	18.3381	18.0915	18.4407	18.3136
	0.156686	0.541411	DIPPA_12050.mRNA.1	DIPPA_12050.mRNA.1	DIPPA_12050.mRNA.1 hypothetical protein		0.160493	-0.479241	2.25	Color2 [DarkGray]	1	4		4	4	4	11.7	11.7	11.7	65.431	0	15.645	8393400	35	4	4	2	2	2	0	1	16.0261	13.1018	12.8695	14.9456	12.1965	13.2311
	0.11277	0.5411	TR122402__c0_g2_i5__m.29017;DIPPA_14766.mRNA.1;DIPPA_18916.mRNA.1	TR122402__c0_g2_i5__m.29017	TR122402__c0_g2_i5__m.29017 #MITO 0 #PFAM 6 x PF07986.7 TBCC Tubulin binding cofactor C;PF00069.20 Pkinase Protein kinase domain;PF07714.12 Pkinase_Tyr Protein tyrosine kinase #BLASTP_UNIREF90 2e-29 Putative uncharacterized protein n=1 Tax=Trypanosoma		0.176974	-0.176438	1.54545	Color2 [DarkGray]	1	4		39	10	10	28.8	6.6	6.6	187.67	0	22.696	95130000	72	23	35	13	36	27	13	14	18.9437	13.5967	18.115	17.2299	15.4439	16.3583
	0.400364	0.539533	TR119676__c1_g8_i1__m.28008;DIPPA_61515.mRNA.1;DIPPA_56033.mRNA.1	TR119676__c1_g8_i1__m.28008;DIPPA_61515.mRNA.1;DIPPA_56033.mRNA.1	TR119676__c1_g8_i1__m.28008 #MITO 0 #PFAM 2 x PF02183.13 HALZ Homeobox associated leucine zipper;3 x PF03131.12 bZIP_Maf bZIP Maf transcription factor #BLASTP_UNIREF90 -;DIPPA_61515.mRNA.1 hypothetical protein;DIPPA_56033.mRNA.1 hypothetical protein		0.416449	-0.668749	1.5	Color2 [DarkGray]	1	4		4	2	2	33.8	15.9	15.9	17.359	0	2.9956	30131000	9	4	4	1	3	3	1	1	20.25	18.6167	18.7189	19.0652	18.3358	18.566
	0.40238	0.539433	DIPPA_05210.mRNA.1	DIPPA_05210.mRNA.1	DIPPA_05210.mRNA.1 U5 small nuclear ribonucleoprotein 40 kDa protein		0.535397	-0.25744	1.25	Color2 [DarkGray]	1	4		9	9	9	36.8	36.8	36.8	38.274	0	35.177	154270000	14	31	9	7	8	5	7	7	19.3016	18.2695	18.4921	17.3056	18.9435	18.1958
	1.86448	0.539067	DIPPA_03413.mRNA.1	DIPPA_03413.mRNA.1	DIPPA_03413.mRNA.1 hypothetical protein		0.889294	-0.749606	1.2	Color2 [DarkGray]	1	4		2	2	2	3.9	3.9	3.9	93.904	0	6.3461	8149400	34	7	2	1	2	2	1	1	15.1793	14.751	14.9272	14.4638	14.4215	14.355
	0.192629	0.537466	DIPPA_60435.mRNA.1	DIPPA_60435.mRNA.1	DIPPA_60435.mRNA.1 hypothetical protein		0.425437	0.106374	1.54545	Color2 [DarkGray]	1	4		7	7	7	61.7	61.7	61.7	26.675	0	53.269	95418000	9	20	7	3	6	2	4	4	20.5085	19.9409	19.528	17.4626	19.9894	20.913
	0.270354	0.5374	DIPPA_34675.mRNA.1;DIPPA_34682.mRNA.1	DIPPA_34675.mRNA.1	DIPPA_34675.mRNA.1 Putative trans-acting enoyl reductase Rv2449c		0.425755	-0.11967	1.23529	Color2 [DarkGray]	1	4		10	10	10	42.8	42.8	42.8	42.085	0	37.512	68764000	17	25	9	5	6	6	5	5	17.6848	19.0398	19.0287	16.7371	18.6201	18.7839
	0.0706334	0.536433	TR90471__c2_g1_i1__m.18729	TR90471__c2_g1_i1__m.18729	TR90471__c2_g1_i1__m.18729 #MITO 2 TargetP,Mitoprot #PFAM 2 x PF01370.16 Epimerase NAD dependent epimerase/dehydratase family #BLASTP_UNIREF90 1e-24 NAD dependent epimerase/dehydratase family protein n=9 Tax=Toxoplasma gondii RepID=A0A086LCR9_TOXGO (length		0.116576	-0.128016	1.52941	Color2 [DarkGray]	1	4		11	11	11	27.6	27.6	27.6	54.266	0	60.843	176370000	26	33	11	4	10	8	4	4	20.1479	14.3505	19.6066	19.7589	13.7028	19.034
	0.134775	0.5364	DIPPA_20514.mRNA.1	DIPPA_20514.mRNA.1	DIPPA_20514.mRNA.1 Peroxisomal adenine nucleotide transporter 1		0.316433	0.0337438	1.75	Color2 [DarkGray]	1	4		8	8	8	21.8	21.8	21.8	54.487	0	25.765	124220000	23	18	8	5	7	2	5	4	19.3836	17.7266	18.2149	15.3293	20.0636	18.323
	0.418073	0.535	DIPPA_10160.mRNA.1	DIPPA_10160.mRNA.1	DIPPA_10160.mRNA.1 UPF0061 protein RB9953		0.512238	-0.364642	1.33333	Color2 [DarkGray]	1	4		3	3	3	11.6	11.6	11.6	62.352	0	13.661	14505000	33	9	2	2	3	2	1	2	16.279	16.0972	14.7619	14.8126	15.0363	15.6842
	0.272697	0.534667	DIPPA_26911.mRNA.1;TR87776__c5_g1_i1__m.18201	DIPPA_26911.mRNA.1;TR87776__c5_g1_i1__m.18201	DIPPA_26911.mRNA.1 Vacuolar proton translocating ATPase 100 kDa subunit;TR87776__c5_g1_i1__m.18201 #MITO 1 HMMTOP #PFAM PF01496.14 V_ATPase_I V-type ATPase 116kDa subunit family #BLASTP_UNIREF90 2e-180 V-type proton ATPase subunit a n=1 Tax=Bodo saltans Re		0.462163	-0.221301	0.833333	Color2 [DarkGray]	1	4		2	2	2	3.7	3.7	3.7	89.558	0	13.211	14659000	32	4	1	2	1	1	2	2	16.1207	16.8282	15.9582	14.3005	16.3429	16.6597
	0.867415	0.534534	DIPPA_13098.mRNA.1	DIPPA_13098.mRNA.1	DIPPA_13098.mRNA.1 BEACH domain-containing protein lvsF		0.65474	-0.772875	1.6	Color2 [DarkGray]	1	4		6	6	6	6.4	6.4	6.4	148.66	0	12.997	38919000	61	18	6	3	6	4	2	3	16.6677	16.1465	16.3738	16.2032	15.3894	15.9918
	0.306515	0.534433	DIPPA_15584.mRNA.1	DIPPA_15584.mRNA.1	DIPPA_15584.mRNA.1 ABC transporter F family member 1		0.280229	-0.817631	1.37705	Color2 [DarkGray]	1	4		36	36	36	61.6	61.6	61.6	66.613	0	305.39	2015600000	32	115	33	16	34	27	17	16	23.2201	21.3702	22.8629	22.7392	21.845	21.2657
	0.603292	0.5342	DIPPA_18639.mRNA.1	DIPPA_18639.mRNA.1	DIPPA_18639.mRNA.1 hypothetical protein conserved		0.705611	-0.333074	1.14286	Color2 [DarkGray]	1	4		3	3	3	17.8	17.8	17.8	29.454	0	15.914	29126000	16	9	3	1	3	1	3	2	18.1108	17.8297	17.6036	16.6987	17.2698	17.973
	0.0911089	0.533766	DIPPA_11284.mRNA.1	DIPPA_11284.mRNA.1	DIPPA_11284.mRNA.1 Intraflagellar transport protein 81		0.0652761	-0.257359	1.23077	Color2 [DarkGray]	1	4		20	20	20	36.8	36.8	36.8	80.605	0	171.87	484750000	42	57	18	11	18	15	12	11	21.4446	16.1273	20.8435	20.5702	19.7313	16.5126
	0.23892	0.531134	DIPPA_19140.mRNA.1	DIPPA_19140.mRNA.1	DIPPA_19140.mRNA.1 hypothetical protein		0.328511	-0.627398	1.2	Color2 [DarkGray]	1	4		2	2	2	4.3	4.3	4.3	78.865	0	2.8402	12423000	33	6	2	1	2	1	1	2	16.6324	14.5585	15.8817	15.7097	13.8995	15.87
	0.0743303	0.530748	DIPPA_19559.mRNA.1	DIPPA_19559.mRNA.1	DIPPA_19559.mRNA.1 Ras-related protein Rab-14		-0.00769863	-0.317984	1.6	Color2 [DarkGray]	1	4		4	4	4	30.4	30.4	30.4	23.335	0	15.625	23926000	15	3	4	0	3	3	1	0	17.6998	13.1435	17.9506	19.5957	14.3945	13.2114
	0.161514	0.53037	DIPPA_31318.mRNA.1	DIPPA_31318.mRNA.1	DIPPA_31318.mRNA.1 Apoptosis-inducing factor homolog A		0.12165	-0.602904	1.5	Color2 [DarkGray]	1	4		3	3	3	6.7	6.7	6.7	71.105	0	3.9566	9493600	34	4	2	1	2	2	1	0	16.5011	13.5602	16.0274	16.2207	14.9307	13.3462
	0.244792	0.5288	DIPPA_26840.mRNA.1;DIPPA_10592.mRNA.1	DIPPA_26840.mRNA.1;DIPPA_10592.mRNA.1	DIPPA_26840.mRNA.1 Structural maintenance of chromosomes protein 3;DIPPA_10592.mRNA.1 Chromosome segregation protein sudA		0.41425	-0.242757	1.27273	Color2 [DarkGray]	1	4		7	7	7	8.6	8.6	8.6	136.91	0	25.508	30270000	72	10	5	4	4	2	4	4	15.3427	15.8751	14.1153	13.2384	15.1241	15.3842
	0.136587	0.528533	DIPPA_12315.mRNA.1;DIPPA_17722.mRNA.1;DIPPA_12708.mRNA.1	DIPPA_12315.mRNA.1;DIPPA_17722.mRNA.1;DIPPA_12708.mRNA.1	DIPPA_12315.mRNA.1 Adenylate kinase 5 chloroplastic;DIPPA_17722.mRNA.1 Adenylate kinase 5 chloroplastic;DIPPA_12708.mRNA.1 Adenylate kinase 5 chloroplastic		0.306831	0.00691403	1.28571	Color2 [DarkGray]	1	4		8	8	8	35.6	35.6	35.6	30.478	0	19.882	156290000	16	23	8	4	5	4	5	4	18.8795	20.8878	18.4117	16.4823	19.6874	20.4237
	0.0983905	0.528367	DIPPA_23144.mRNA.1	DIPPA_23144.mRNA.1	DIPPA_23144.mRNA.1 DnaJ homolog subfamily C member 7 homolog		0.0523026	-0.344258	1.25	Color2 [DarkGray]	1	4		9	9	9	17.6	17.6	17.6	85.567	0	30.669	68523000	32	21	7	4	8	7	4	4	18.4351	13.8942	18.1476	18.507	16.185	14.1998
	0.0774509	0.528018	DIPPA_35209.mRNA.1	DIPPA_35209.mRNA.1	DIPPA_35209.mRNA.1 Glycine-rich protein 2		0.0422378	-0.306054	1.66667	Color2 [DarkGray]	1	4		2	2	2	13.4	13.4	13.4	42.343	0	43.451	21184000	10	4	2	0	2	1	1	0	18.8379	13.1751	18.1993	17.8366	17.779	13.0126
	0.184776	0.5277	DIPPA_35003.mRNA.1	DIPPA_35003.mRNA.1	DIPPA_35003.mRNA.1 hypothetical protein conserved		0.273027	-0.288054	1.26316	Color2 [DarkGray]	1	4		12	12	12	19	19	19	110.43	0	43.538	162860000	57	26	10	6	7	9	4	5	17.1896	15.745	19.1533	17.0894	15.9422	17.4732
	0.237691	0.526401	DIPPA_20691.mRNA.1;DIPPA_22997.mRNA.1;TR45808__c0_g1_i1__m.5681	DIPPA_20691.mRNA.1;DIPPA_22997.mRNA.1;TR45808__c0_g1_i1__m.5681	DIPPA_20691.mRNA.1 DNA repair protein RAD50;DIPPA_22997.mRNA.1 DNA repair protein RAD50;TR45808__c0_g1_i1__m.5681 #MITO 0 #PFAM PF13476.1 AAA_23 AAA domain;2 x PF13304.1 AAA_21 AAA domain;PF13558.1 SbcCD_C Putative exonuclease SbcCD, C subunit;PF0246		0.450626	-0.246648	1.25	Color2 [DarkGray]	1	4		3	3	3	5.7	5.7	5.7	83.006	0	3.8517	12545000	43	2	0	3	1	0	2	1	14.9734	15.4931	14.6862	13.1074	14.4544	16.0117
	0.226979	0.5262	DIPPA_35941.mRNA.1	DIPPA_35941.mRNA.1	DIPPA_35941.mRNA.1 Cytidylate kinase		0.217041	-0.567444	0.888889	Color2 [DarkGray]	1	4		4	4	4	23.9	23.9	23.9	24.614	0	7.031	25498000	14	8	3	1	3	4	2	2	18.6071	16.6392	18.4235	18.6056	16.3822	17.1034
	0.265463	0.5259	DIPPA_30483.mRNA.1	DIPPA_30483.mRNA.1	DIPPA_30483.mRNA.1 hypothetical protein		0.432488	-0.252026	1.33333	Color2 [DarkGray]	1	4		5	5	5	7.8	7.8	7.8	174.04	0	15.867	37529000	71	14	5	2	4	2	4	2	15.3456	16.3493	15.4295	13.7382	15.9719	15.8366
	0.278133	0.525867	DIPPA_34917.mRNA.1;DIPPA_03138.mRNA.1;DIPPA_03130.mRNA.1	DIPPA_34917.mRNA.1;DIPPA_03138.mRNA.1;DIPPA_03130.mRNA.1	DIPPA_34917.mRNA.1 60S ribosomal protein L18-B;DIPPA_03138.mRNA.1 60S ribosomal protein L18-B;DIPPA_03130.mRNA.1 60S ribosomal protein L18-B		0.43058	-0.6173	1.21429	Color2 [DarkGray]	1	4		6	6	6	38.4	38.4	38.4	21.069	0	30.33	856600000	7	22	6	4	6	4	5	4	24.8833	22.4554	24.2245	22.9695	23.2633	23.7528
	0.432661	0.525534	DIPPA_22870.mRNA.1	DIPPA_22870.mRNA.1	DIPPA_22870.mRNA.1 Protein mos-2 homolog		0.339631	-0.688424	0.8	Color2 [DarkGray]	1	4		2	2	2	11.9	11.9	11.9	40.978	0	4.2528	6957500	19	2	1	1	1	2	1	1	16.5854	15.876	15.6714	16.3921	14.9888	15.1753
	0.414832	0.5255	DIPPA_35255.mRNA.1	DIPPA_35255.mRNA.1	DIPPA_35255.mRNA.1 RNA polymerase-associated protein CTR9		0.509796	-0.751389	1.39683	Color2 [DarkGray]	1	4		38	38	38	41.6	41.6	41.6	129.54	0	192.89	593360000	61	108	33	17	37	25	19	18	20.368	18.7157	20.1502	19.1675	18.993	19.4969
	0.150346	0.523533	DIPPA_20474.mRNA.1	DIPPA_20474.mRNA.1	DIPPA_20474.mRNA.1 Protein SDS23		0.104066	-0.541694	1.83333	Color2 [DarkGray]	1	4		4	4	4	10.7	10.7	10.7	56.856	0	5.165	9370200	29	8	4	2	4	2	1	2	16.339	14.5841	14.5848	16.7954	12.8196	14.3223
	0.212495	0.523466	TR41801__c0_g1_i1__m.5213;DIPPA_25173.mRNA.1	TR41801__c0_g1_i1__m.5213	TR41801__c0_g1_i1__m.5213 #MITO 0 #PFAM 2 x PF10191.4 COG7 Golgi complex component 7 (COG7);2 x PF04437.8 RINT1_TIP1 RINT-1 / TIP-1 family;PF13060.1 DUF3921 Protein of unknown function (DUF3921);3 x PF13679.1 Methyltransf_32 Methyltransferase domain		0.210032	-0.53034	1.16667	Color2 [DarkGray]	1	4		11	11	11	23.5	23.5	23.5	82.342	0	33.73	80050000	38	18	10	3	7	7	6	4	18.4407	15.6983	17.1419	17.2989	16.8846	15.527
	0.360863	0.523133	DIPPA_05908.mRNA.1	DIPPA_05908.mRNA.1	DIPPA_05908.mRNA.1 Cytoplasmic 60S subunit biogenesis factor SPCC550.15c		0.553309	-0.191553	1.33333	Color2 [DarkGray]	1	4		4	4	4	13.3	13.3	13.3	40.668	0	8.352	30078000	22	15	3	4	4	1	3	4	17.7467	18.0703	18.0018	16.267	17.715	18.2674
	0.217171	0.521867	DIPPA_34704.mRNA.1	DIPPA_34704.mRNA.1	DIPPA_34704.mRNA.1 Protein TIS11		0.358826	-0.204999	1.07692	Color2 [DarkGray]	1	4		7	7	7	23.7	23.7	23.7	55.566	0	19.888	34302000	22	15	5	3	5	2	6	4	18.3698	17.3084	15.4848	15.7508	16.7361	17.1105
	0.157743	0.521033	DIPPA_28515.mRNA.1	DIPPA_28515.mRNA.1	DIPPA_28515.mRNA.1 hypothetical protein		0.209157	-0.291167	1.25	Color2 [DarkGray]	1	4		9	9	9	16.5	16.5	16.5	74.724	0	66.199	489870000	23	29	8	3	8	7	4	4	21.4427	18.7294	21.1096	21.0736	18.1458	20.4992
	0.542582	0.520934	DIPPA_07403.mRNA.1;DIPPA_10847.mRNA.1	DIPPA_07403.mRNA.1	DIPPA_07403.mRNA.1 hypothetical protein		0.47577	-0.758143	1.44444	Color2 [DarkGray]	1	4		5	5	5	19.6	19.6	19.6	40.771	0	15.035	42505000	14	18	5	2	5	4	2	2	19.2647	18.367	18.5127	18.7473	17.6381	18.1962
	0.739696	0.520533	DIPPA_06388.mRNA.1	DIPPA_06388.mRNA.1	DIPPA_06388.mRNA.1 Eukaryotic translation initiation factor 5A-3		0.709455	-0.392991	1.27273	Color2 [DarkGray]	1	4		5	2	2	30.2	18.9	18.9	17.262	0	23.996	284690000	9	12	5	4	4	4	3	3	21.9601	22.1946	21.429	20.9451	21.3353	21.7417
	0.240519	0.518901	DIPPA_17096.mRNA.1	DIPPA_17096.mRNA.1	DIPPA_17096.mRNA.1 hypothetical protein		0.239192	-0.617742	1.2	Color2 [DarkGray]	1	4		10	10	10	25.9	25.9	25.9	60.741	0	42.163	237060000	20	25	9	5	9	8	6	5	20.0828	17.7468	19.7292	19.5071	18.484	18.011
	0.27954	0.5189	DIPPA_32906.mRNA.1;DIPPA_03767.mRNA.1;DIPPA_19734.mRNA.1	DIPPA_32906.mRNA.1;DIPPA_03767.mRNA.1;DIPPA_19734.mRNA.1	DIPPA_32906.mRNA.1 Rab3 GTPase-activating protein regulatory subunit;DIPPA_03767.mRNA.1 Rab3 GTPase-activating protein regulatory subunit;DIPPA_19734.mRNA.1 Rab3 GTPase-activating protein regulatory subunit		0.269765	-0.641167	1.66667	Color2 [DarkGray]	1	4		11	11	11	13.5	13.5	13.5	130.83	0	29.397	86863000	57	22	11	2	11	9	4	1	18.4264	16.2709	17.3062	17.496	16.8796	16.0712
	0.269588	0.518866	TR81665__c0_g1_i1__m.16197;TR81665__c0_g1_i2__m.16199	TR81665__c0_g1_i1__m.16197;TR81665__c0_g1_i2__m.16199	TR81665__c0_g1_i1__m.16197 #MITO 0 #PFAM 2 x PF00076.17 RRM_1 RNA recognition motif. (a.k.a. RRM, RBD, or RNP domain);2 x PF13893.1 RRM_5 RNA recognition motif. (a.k.a. RRM, RBD, or RNP domain);3 x PF14259.1 RRM_6 RNA recognition motif (a.k.a. RRM, RBD		0.435814	-0.147033	1.2	Color2 [DarkGray]	1	4		5	5	5	44.9	44.9	44.9	25.088	0	149.33	119400000	11	17	5	2	4	4	3	2	19.8233	20.3095	18.778	17.8718	19.6842	19.7982
	0.548591	0.517532	DIPPA_35597.mRNA.1;TR124664__c0_g1_i2__m.29562	DIPPA_35597.mRNA.1;TR124664__c0_g1_i2__m.29562	DIPPA_35597.mRNA.1 Protein FMP52 mitochondrial;TR124664__c0_g1_i2__m.29562 #MITO 2 Cello,TargetP #PFAM PF13460.1 NAD_binding_10 NADH(P)-binding;2 x PF07993.7 NAD_binding_4 Male sterility protein;2 x PF00106.20 adh_short short chain dehydrogenase;PF0		0.643191	-0.46907	1.2	Color2 [DarkGray]	1	4		4	4	4	33.2	33.2	33.2	25.623	0	24.737	39538000	13	16	4	4	3	2	3	4	17.9488	17.2951	17.1111	16.6441	16.5637	17.5946
	0.433242	0.514767	DIPPA_12421.mRNA.1	DIPPA_12421.mRNA.1	DIPPA_12421.mRNA.1 hypothetical protein		0.381787	-0.831885	1.18421	Color2 [DarkGray]	1	4		20	20	20	55.3	55.3	55.3	58.355	0	90.817	370870000	31	57	18	8	18	16	13	8	20.6826	19.2984	20.1788	20.1181	19.4315	19.0659
	0.240086	0.514499	DIPPA_25442.mRNA.1;DIPPA_19270.mRNA.1	DIPPA_25442.mRNA.1;DIPPA_19270.mRNA.1	DIPPA_25442.mRNA.1 hypothetical protein;DIPPA_19270.mRNA.1 hypothetical protein		0.251817	-0.470915	1.38462	Color2 [DarkGray]	1	4		14	14	14	33.4	33.4	33.4	58.787	0	129.86	278480000	30	52	13	8	14	9	9	7	20.3055	18.2629	20.3844	19.4647	19.7551	18.1895
	0.277199	0.512033	DIPPA_09999.mRNA.1	DIPPA_09999.mRNA.1	DIPPA_09999.mRNA.1 Protein translation factor SUI1 homolog		0.255695	-0.684094	1.44444	Color2 [DarkGray]	1	4		5	5	5	42.5	42.5	42.5	13.055	0	12.119	57177000	6	11	5	2	5	2	3	3	20.8251	18.9308	20.6096	20.4079	19.5259	18.8956
	0.148452	0.5119	DIPPA_60692.mRNA.1	DIPPA_60692.mRNA.1	DIPPA_60692.mRNA.1 Uncharacterized protein n=1 Tax=Aphanomyces invadans RepID=A0A024U354_9STRA (length=219)		0.31495	-0.283282	1.83333	Color2 [DarkGray]	1	4		4	4	4	16.3	16.3	16.3	44.656	0	27.712	23891000	25	7	4	3	3	1	1	3	16.5354	13.7405	14.8277	14.2415	12.96	16.3664
	0.147942	0.511667	DIPPA_18576.mRNA.1	DIPPA_18576.mRNA.1	DIPPA_18576.mRNA.1 hypothetical protein		0.207375	-0.241797	1.2	Color2 [DarkGray]	1	4		7	7	7	6.2	6.2	6.2	123.38	0	13.089	207170000	59	33	7	5	5	4	5	5	19.3168	16.6151	14.9845	16.8629	16.0105	16.508
	0.0745724	0.511366	DIPPA_24339.mRNA.1;TR104093__c0_g2_i1__m.23177	DIPPA_24339.mRNA.1;TR104093__c0_g2_i1__m.23177	DIPPA_24339.mRNA.1 hypothetical protein;TR104093__c0_g2_i1__m.23177 #MITO 1 Predotar #PFAM PF02913.14 FAD-oxidase_C FAD linked oxidases, C-terminal domain #BLASTP_UNIREF90 -		-0.00648684	-0.41062	1	Color2 [DarkGray]	1	4		4	4	4	81.9	81.9	81.9	9.1705	0	16.169	16813000	6	6	3	0	2	4	1	0	18.2856	13.9442	17.9545	18.6526	17.665	12.3326
	0.894596	0.510234	DIPPA_13087.mRNA.1	DIPPA_13087.mRNA.1	DIPPA_13087.mRNA.1 Selenocysteine-specific elongation factor		0.665491	-0.807864	1.2	Color2 [DarkGray]	1	4		6	6	6	21.1	21.1	21.1	62.627	0	25.099	87755000	26	19	5	1	5	5	2	2	18.4449	17.6296	17.8714	17.6932	17.3556	17.3664
	0.929414	0.51	DIPPA_21208.mRNA.1	DIPPA_21208.mRNA.1	DIPPA_21208.mRNA.1 hypothetical protein		0.818798	-0.508714	1.16667	Color2 [DarkGray]	1	4		2	2	2	5.3	5.3	5.3	64.982	0	4.6438	12912000	34	10	2	2	2	1	2	2	16.3829	16.1675	15.9345	15.263	15.6622	16.0297
	0.449574	0.508333	DIPPA_06483.mRNA.1	DIPPA_06483.mRNA.1	DIPPA_06483.mRNA.1 COMPASS-like H3K4 histone methylase component WDR5A		0.535272	-0.696417	1	Color2 [DarkGray]	1	4		8	8	8	24.9	24.9	24.9	61.261	0	26.566	47577000	28	20	7	4	5	5	5	6	17.7722	16.1647	16.8117	16.1621	16.635	16.4265
	0.179666	0.5064	DIPPA_29832.mRNA.2;DIPPA_29832.mRNA.1	DIPPA_29832.mRNA.2;DIPPA_29832.mRNA.1	DIPPA_29832.mRNA.2 hypothetical protein DQ04_06461030;DIPPA_29832.mRNA.1 hypothetical protein DQ04_06461030		0.313588	-0.12161	1.125	Color2 [DarkGray]	1	4		3	3	3	6.2	6.2	6.2	64.781	0	4.4209	45919000	33	5	3	2	3	3	2	2	17.5182	18.7793	16.688	16.5919	15.9884	18.886
	0.339595	0.5056	DIPPA_03489.mRNA.1	DIPPA_03489.mRNA.1	DIPPA_03489.mRNA.1 Probable UDP-N-acetylglucosamine--peptide N-acetylglucosaminyltransferase SPINDLY		0.379273	-0.623908	1.15789	Color2 [DarkGray]	1	4		9	9	9	15.5	15.5	15.5	104.43	0	26.943	79631000	46	23	9	4	8	7	7	4	17.5898	15.7344	16.2567	16.0705	16.465	15.5286
	0.357519	0.505567	DIPPA_05352.mRNA.1	DIPPA_05352.mRNA.1	DIPPA_05352.mRNA.1 hypothetical protein		0.523208	-0.310544	1	Color2 [DarkGray]	1	4		2	2	2	2	2	2	95.411	0.00052002	2.3661	9906000	44	5	1	1	1	1	1	1	15.2644	15.7908	14.8843	14.0443	14.5598	15.8187
	0.243428	0.504066	DIPPA_23427.mRNA.1	DIPPA_23427.mRNA.1	DIPPA_23427.mRNA.1 N-terminal acetyltransferase A complex catalytic subunit ard1		0.280868	-0.430743	1.6	Color2 [DarkGray]	1	4		6	6	6	37.6	37.6	37.6	26.247	0	13.241	31379000	13	15	5	5	5	2	3	4	17.7792	16.0565	17.8662	16.6099	17.7661	15.8137
	0.456961	0.5035	TR128792__c0_g1_i1__m.30916;TR128792__c0_g2_i1__m.30917;DIPPA_17715.mRNA.1	TR128792__c0_g1_i1__m.30916;TR128792__c0_g2_i1__m.30917;DIPPA_17715.mRNA.1	TR128792__c0_g1_i1__m.30916 #MITO 0 #PFAM PF01423.17 LSM LSM domain;PF04033.7 DUF365 Domain of unknown function (DUF365) #BLASTP_UNIREF90 5e-29 Lsm5p n=2 Tax=Rhizophagus irregularis RepID=A0A015JV38_9GLOM (length=87);TR128792__c0_g2_i1__m.30917 #MITO 0 #		0.306228	-0.564345	1.16667	Color2 [DarkGray]	1	4		2	2	2	44.9	44.9	44.9	10.066	0	9.2033	9391200	7	7	2	2	2	2	2	1	18.1778	17.8504	17.7829	18.1332	17.5994	16.568
	0.320179	0.5021	DIPPA_35289.mRNA.1	DIPPA_35289.mRNA.1	DIPPA_35289.mRNA.1 hypothetical protein		0.535698	-0.556503	1	Color2 [DarkGray]	1	4		2	2	2	1.4	1.4	1.4	236.68	0.0005305	2.5217	8712500	108	3	2	1	2	1	2	2	14.3691	13.0595	14.0157	12.4107	13.3505	14.1768
	0.0960998	0.500967	DIPPA_10323.mRNA.2;DIPPA_10323.mRNA.1	DIPPA_10323.mRNA.2;DIPPA_10323.mRNA.1	DIPPA_10323.mRNA.2 hypothetical protein;DIPPA_10323.mRNA.1 hypothetical protein		0.118903	-0.389878	1.38462	Color2 [DarkGray]	1	4		7	7	7	24.7	24.7	24.7	28.828	0	31.084	329470000	10	23	7	3	7	6	4	2	23.3969	17.9557	22.9984	22.1479	20.7456	19.9546
	0.114587	0.499933	DIPPA_14424.mRNA.1	DIPPA_14424.mRNA.1	DIPPA_14424.mRNA.1 Serine-threonine kinase receptor-associated protein		0.217485	-0.224429	1.26087	Color2 [DarkGray]	1	4		13	13	13	58.7	58.7	58.7	37.455	0	78.702	487010000	22	41	12	6	10	10	6	6	20.615	22.7855	19.4475	19.9993	18.5515	22.7974
	0.356871	0.499299	DIPPA_25902.mRNA.1	DIPPA_25902.mRNA.1	DIPPA_25902.mRNA.1 hypothetical protein DQ04_01021130		0.380603	-0.395622	1	Color2 [DarkGray]	1	4		10	10	10	21.8	21.8	21.8	92.288	0	26.46	76259000	32	22	9	4	8	7	9	5	17.7992	17.989	17.3263	17.6898	16.1116	17.8152
	0.130989	0.499219	DIPPA_29367.mRNA.1	DIPPA_29367.mRNA.1	DIPPA_29367.mRNA.1 Exocyst complex component SEC10		0.327035	-0.308656	2	Color2 [DarkGray]	1	4		3	3	3	3.2	3.2	3.2	122.62	0	6.161	12044000	65	4	2	2	3	0	2	1	15.6557	12.783	12.4279	11.2093	13.9775	14.1821
	0.14629	0.4987	DIPPA_03543.mRNA.1	DIPPA_03543.mRNA.1	DIPPA_03543.mRNA.1 mRNA export factor elf1		0.107205	-0.310931	1.20118	Color2 [DarkGray]	1	4		78	78	4	71.4	71.4	4	115.27	0	323.31	25131000000	60	604	76	48	78	66	54	48	25.679	22.6154	25.1201	25.5954	23.5879	22.7351
	0.275986	0.497833	DIPPA_06577.mRNA.1;DIPPA_03044.mRNA.1	DIPPA_06577.mRNA.1	DIPPA_06577.mRNA.1 hypothetical protein		0.212487	-0.663101	1.17857	Color2 [DarkGray]	1	4		19	19	19	27.2	27.2	27.2	107.33	0	63.86	121350000	45	33	12	5	15	14	9	4	18.8457	17.45	18.5577	18.9526	17.3107	17.0966
	0.60495	0.496033	DIPPA_01022.mRNA.1;TR100826__c3_g2_i1__m.22138	DIPPA_01022.mRNA.1	DIPPA_01022.mRNA.1 hypothetical protein		0.465447	-0.704836	1.11111	Color2 [DarkGray]	1	4		4	4	4	14.9	14.9	14.9	43.521	0	30.275	68253000	11	12	3	3	3	3	2	3	20.0297	19.51	19.5791	19.8366	18.7207	19.0734
	0.440488	0.495733	DIPPA_28167.mRNA.1	DIPPA_28167.mRNA.1	DIPPA_28167.mRNA.1 hypothetical protein		0.547674	-0.743078	1.125	Color2 [DarkGray]	1	4		3	3	3	9	9	9	62.09	0	5.9484	21920000	29	8	3	2	3	2	3	2	17.4706	15.9471	16.3564	15.9149	15.9547	16.4173
	0.160503	0.495132	DIPPA_01327.mRNA.1	DIPPA_01327.mRNA.1	DIPPA_01327.mRNA.1 Protein-glutamate O-methyltransferase SPCC1393.13		0.198482	-0.375033	1.14286	Color2 [DarkGray]	1	4		4	4	4	14.8	14.8	14.8	44.696	0	13.678	37238000	20	9	4	1	2	3	2	1	19.7463	16.7102	16.2637	17.4108	17.5041	16.3199
	0.213533	0.4947	DIPPA_19403.mRNA.1	DIPPA_19403.mRNA.1	DIPPA_19403.mRNA.1 DNAJ protein JJJ1 homolog		0.180228	-0.60024	1.44444	Color2 [DarkGray]	1	4		5	5	5	9.1	9.1	9.1	108.96	0	46.08	57302000	32	11	5	2	5	4	3	1	17.7028	15.7383	17.3284	17.7597	15.6622	15.8635
	0.129241	0.494394	DIPPA_11954.mRNA.1;DIPPA_11954.mRNA.2;TR126690__c8_g14_i2__m.30201	DIPPA_11954.mRNA.1	DIPPA_11954.mRNA.1 Lipase 5		0.0540551	-0.437161	0.7	Color2 [DarkGray]	1	4		5	5	5	12.8	12.8	12.8	79.066	0	7.4679	17323000	39	5	3	0	3	5	4	0	14.8096	13.8602	17.0833	16.12	15.4095	12.7404
	0.148876	0.493833	DIPPA_13583.mRNA.1	DIPPA_13583.mRNA.1	DIPPA_13583.mRNA.1 Protein kinase 3		0.0953536	-0.257654	1.06667	Color2 [DarkGray]	1	4		7	7	7	9.8	9.8	9.8	114.85	0	11.567	52021000	47	18	6	4	5	4	5	5	16.8119	17.2086	13.8844	16.778	14.7331	14.9123
	0.300729	0.493032	DIPPA_25108.mRNA.1;DIPPA_25616.mRNA.1;DIPPA_00805.mRNA.1;DIPPA_16635.mRNA.1;DIPPA_27121.mRNA.1	DIPPA_25108.mRNA.1	DIPPA_25108.mRNA.1 Probable NADH dehydrogenase		0.398692	-0.686656	1.65	Color2 [DarkGray]	1	4		14	14	14	16.8	16.8	16.8	104.51	0	47.846	369660000	43	38	13	5	14	9	5	5	20.626	18.4341	20.1504	19.2588	19.1923	19.2803
	0.156213	0.491433	DIPPA_00335.mRNA.1	DIPPA_00335.mRNA.1	DIPPA_00335.mRNA.1 Cycloartenol-C-24-methyltransferase 1		0.231469	-0.367915	1.4	Color2 [DarkGray]	1	4		6	6	6	15.9	15.9	15.9	40.126	0	12.864	40339000	24	17	5	3	5	3	3	3	18.5804	15.8422	17.8139	17.8057	15.2221	17.7344
	1.08665	0.490467	DIPPA_34454.mRNA.1	DIPPA_34454.mRNA.1	DIPPA_34454.mRNA.1 Mitogen-activated protein kinase kinase 1		0.80938	-0.753898	1.33333	Color2 [DarkGray]	1	4		3	3	3	6.7	6.7	6.7	57.773	0	3.2594	16817000	25	3	3	2	2	1	2	2	15.6721	15.1168	15.2093	14.8229	14.6368	15.0671
	0.310323	0.490166	DIPPA_11235.mRNA.1	DIPPA_11235.mRNA.1	DIPPA_11235.mRNA.1 Dihydroorotate dehydrogenase (quinone) mitochondrial		0.481554	-0.237091	1.14286	Color2 [DarkGray]	1	4		3	3	3	8.8	8.8	8.8	45.041	0	3.3462	16440000	26	3	2	2	3	3	2	1	16.081	16.7808	15.6006	14.7238	15.6527	16.6154
	0.176724	0.489699	DIPPA_04073.mRNA.1	DIPPA_04073.mRNA.1	DIPPA_04073.mRNA.1 MYND zinc finger (ZnF) domain-like protein partial		0.269603	-0.187533	1	Color2 [DarkGray]	1	4		2	2	2	12.4	12.4	12.4	32.967	0	5.639	25053000	12	4	1	2	2	2	2	1	17.3576	19.698	17.6292	17.377	16.6618	19.1769
	0.0895455	0.489347	DIPPA_17636.mRNA.1	DIPPA_17636.mRNA.1	DIPPA_17636.mRNA.1 hypothetical protein		0.0286653	-0.445098	0.75	Color2 [DarkGray]	1	4		2	2	2	7.4	7.4	7.4	38.278	0	5.455	6425200	11	2	1	0	1	2	1	0	17.2739	13.2693	17.3708	17.4665	16.1951	12.7844
	0.266517	0.488234	DIPPA_22800.mRNA.2;DIPPA_22800.mRNA.1	DIPPA_22800.mRNA.2;DIPPA_22800.mRNA.1	DIPPA_22800.mRNA.2 Probable tRNA sulfurtransferase;DIPPA_22800.mRNA.1 Probable tRNA sulfurtransferase		0.421675	-0.471842	1	Color2 [DarkGray]	1	4		6	6	6	7.2	7.2	7.2	120.88	0	9.6171	19493000	60	14	4	4	4	3	5	4	16.1015	14.8044	13.9163	13.7233	14.7778	14.8564
	0.266064	0.488163	DIPPA_12284.mRNA.3;DIPPA_12284.mRNA.2;DIPPA_12284.mRNA.1	DIPPA_12284.mRNA.3;DIPPA_12284.mRNA.2;DIPPA_12284.mRNA.1	DIPPA_12284.mRNA.3 Adenylyltransferase and sulfurtransferase MOCS3;DIPPA_12284.mRNA.2 Adenylyltransferase and sulfurtransferase MOCS3;DIPPA_12284.mRNA.1 Adenylyltransferase and sulfurtransferase MOCS3		0.496007	-0.399764	1.2	Color2 [DarkGray]	1	4		2	2	2	9.1	9.1	9.1	43.217	0	6.5193	8863400	24	7	2	1	2	0	2	2	16.6489	15.2952	16.226	14.4173	15.7717	16.5166
	0.774917	0.487733	DIPPA_07139.mRNA.1	DIPPA_07139.mRNA.1	DIPPA_07139.mRNA.1 hypothetical protein		0.703923	-0.595475	1.46667	Color2 [DarkGray]	1	4		9	9	9	17.6	17.6	17.6	105.55	0	60.375	154000000	34	29	9	3	9	8	2	4	18.4441	17.9545	17.8003	17.5697	17.2098	17.9562
	0.165113	0.487277	DIPPA_08984.mRNA.1	DIPPA_08984.mRNA.1	DIPPA_08984.mRNA.1 hypothetical protein		0.367698	-0.270165	1.25	Color2 [DarkGray]	1	4		2	2	2	9	9	9	44.555	0.004299	1.6017	3830000	20	4	2	1	1	0	2	1	15.9629	15.056	13.6484	12.6694	14.9597	15.5764
	0.322325	0.484267	DIPPA_09261.mRNA.1;DIPPA_09261.mRNA.2	DIPPA_09261.mRNA.1;DIPPA_09261.mRNA.2	DIPPA_09261.mRNA.1 Uncharacterized protein OS_Dictyostelium purpureum OX_5786 GN_DICPUDRAFT_159779 PE_4 SV_1;DIPPA_09261.mRNA.2 Uncharacterized protein OS_Dictyostelium purpureum OX_5786 GN_DICPUDRAFT_159779 PE_4 SV_1		0.466531	-0.284641	1	Color2 [DarkGray]	1	4		3	3	3	19.2	19.2	19.2	27.081	0	5.9397	35519000	12	13	3	3	2	2	3	3	19.7503	19.2357	18.0347	17.8352	18.7628	18.9699
	0.448905	0.483667	DIPPA_06374.mRNA.1;DIPPA_06374.mRNA.2;DIPPA_24107.mRNA.1	DIPPA_06374.mRNA.1;DIPPA_06374.mRNA.2;DIPPA_24107.mRNA.1	DIPPA_06374.mRNA.1 BUD13 homolog;DIPPA_06374.mRNA.2 BUD13 homolog;DIPPA_24107.mRNA.1 BUD13 homolog		0.584108	-0.325073	1.15385	Color2 [DarkGray]	1	4		7	7	7	13.3	13.3	13.3	62.572	0	17.7	96079000	28	18	5	3	6	4	5	3	18.9172	18.7826	19.8162	18.0863	18.7503	19.2284
	0.364714	0.4829	DIPPA_29276.mRNA.1	DIPPA_29276.mRNA.1	DIPPA_29276.mRNA.1 E3 UFM1-protein ligase 1 homolog		0.369419	-0.697621	1.5	Color2 [DarkGray]	1	4		2	2	2	3.3	3.3	3.3	89.371	0	3.3132	11145000	36	3	2	1	2	1	1	1	15.5871	15.123	15.2419	15.5062	13.7769	15.2202
	0.109399	0.4818	DIPPA_13291.mRNA.1	DIPPA_13291.mRNA.1	DIPPA_13291.mRNA.1 Suppressor of RPS4-RLD 1		0.189879	-0.22135	1.66667	Color2 [DarkGray]	1	4		10	10	10	11.5	11.5	11.5	135.73	0	20.111	38124000	63	20	10	5	9	4	5	5	17.6709	12.5201	16.7456	15.3487	15.2775	14.865
	0.276809	0.4807	TR136886__c7_g1_i1__m.33495;DIPPA_33092.mRNA.1	TR136886__c7_g1_i1__m.33495;DIPPA_33092.mRNA.1	TR136886__c7_g1_i1__m.33495 #MITO 0 #PFAM 3 x PF04153.13 NOT2_3_5 NOT2 / NOT3 / NOT5 family;PF07860.6 CCD WisP family C-Terminal Region;PF06679.7 DUF1180 Protein of unknown function (DUF1180);2 x PF10152.4 DUF2360 Predicted coiled-coil domain-contain		0.233697	-0.707099	1.38462	Color2 [DarkGray]	1	4		9	9	9	32.1	32.1	32.1	33.259	0	39.56	145560000	13	24	7	2	8	7	3	2	21.2683	19.5568	20.6917	20.893	19.9604	19.2213
	0.467541	0.4795	DIPPA_01966.mRNA.1	DIPPA_01966.mRNA.1	DIPPA_01966.mRNA.1 Tetratricopeptide repeat protein 21 homolog		0.516239	-0.863592	1.45161	Color2 [DarkGray]	1	4		20	20	20	19.5	19.5	19.5	147.49	0	83.847	188690000	76	49	18	9	17	10	10	10	17.9479	16.4154	17.281	16.7618	16.7223	16.7217
	0.375609	0.4783	DIPPA_09052.mRNA.1;DIPPA_09048.mRNA.1	DIPPA_09052.mRNA.1;DIPPA_09048.mRNA.1	DIPPA_09052.mRNA.1 60S acidic ribosomal protein P2;DIPPA_09048.mRNA.1 60S acidic ribosomal protein P2		0.364807	-0.845011	1.19048	Color2 [DarkGray]	1	4		9	9	9	67	67	67	10.919	0	135.5	2144800000	5	42	9	6	9	7	8	5	25.1534	23.5804	24.6194	24.3492	24.1156	23.4535
	0.267497	0.477767	DIPPA_19228.mRNA.3;DIPPA_19228.mRNA.2;DIPPA_19228.mRNA.1;DIPPA_30400.mRNA.1	DIPPA_19228.mRNA.3;DIPPA_19228.mRNA.2;DIPPA_19228.mRNA.1	DIPPA_19228.mRNA.3 hypothetical protein;DIPPA_19228.mRNA.2 hypothetical protein;DIPPA_19228.mRNA.1 hypothetical protein		0.226433	-0.773047	1.07692	Color2 [DarkGray]	1	4		5	5	4	4.6	4.6	3.2	229.65	0	15.825	27117000	81	12	5	3	5	5	4	3	16.5549	14.84	16.0545	16.3127	15.0539	14.6495
	0.732223	0.477133	DIPPA_28420.mRNA.1;DIPPA_28441.mRNA.1	DIPPA_28420.mRNA.1	DIPPA_28420.mRNA.1 hypothetical protein		0.619935	-0.848642	1.22222	Color2 [DarkGray]	1	4		14	14	14	22	22	22	95.284	0	34.74	102570000	43	29	12	8	12	10	8	8	18.4536	17.5938	18.4113	17.8664	17.5079	17.653
	0.206701	0.4766	DIPPA_04500.mRNA.1	DIPPA_04500.mRNA.1	DIPPA_04500.mRNA.1 Putative nucleosome assembly protein C364.06		0.166966	-0.660298	1.05882	Color2 [DarkGray]	1	4		7	7	7	22.9	22.9	22.9	36.329	0	40.369	169040000	14	21	7	5	5	6	5	5	21.2051	19.3894	20.0014	21.1297	18.8052	19.2312
	0.313559	0.476034	DIPPA_23867.mRNA.1	DIPPA_23867.mRNA.1	DIPPA_23867.mRNA.1 hypothetical protein		0.492441	-0.253754	1.83333	Color2 [DarkGray]	1	4		4	4	4	26.9	26.9	26.9	30.609	0	14.884	32998000	14	13	4	3	3	1	2	2	18.1006	18.0783	17.2859	16.7235	16.8506	18.4626
	0.309394	0.474358	DIPPA_29599.mRNA.1	DIPPA_29599.mRNA.1	DIPPA_29599.mRNA.1 UPF0505 protein		0.373218	-0.473707	1	Color2 [DarkGray]	1	4		3	3	3	4.2	4.2	4.2	106.65	0.00052854	2.4912	8254900	58	5	2	1	1	2	1	1	14.8768	14.7824	13.5243	14.1526	13.0535	14.5543
	0.166457	0.470066	DIPPA_51958.mRNA.1	DIPPA_51958.mRNA.1	DIPPA_51958.mRNA.1 hypothetical protein		0.219504	-0.221142	1.5	Color2 [DarkGray]	1	4		4	4	4	3.1	3.1	3.1	176.31	0	3.1415	14796000	80	6	3	3	2	1	2	2	14.0004	15.1824	13.0079	14.0495	11.9307	14.8003
	0.0973929	0.469796	DIPPA_30933.mRNA.1	DIPPA_30933.mRNA.1	DIPPA_30933.mRNA.1 Multifunctional methyltransferase subunit TRM112-like protein		0.0421378	-0.463314	1.5	Color2 [DarkGray]	1	4		2	2	2	19.4	19.4	19.4	14.024	0	2.7157	11027000	8	2	2	1	2	2	1	0	17.4052	13.9087	17.3572	17.263	16.7949	13.2038
	0.0509743	0.468767	DIPPA_22100.mRNA.1;DIPPA_22045.mRNA.3;DIPPA_22045.mRNA.2;DIPPA_22045.mRNA.1	DIPPA_22100.mRNA.1;DIPPA_22045.mRNA.3;DIPPA_22045.mRNA.2;DIPPA_22045.mRNA.1	DIPPA_22100.mRNA.1 ATP synthase subunit beta mitochondrial;DIPPA_22045.mRNA.3 ATP synthase subunit beta mitochondrial;DIPPA_22045.mRNA.2 ATP synthase subunit beta mitochondrial;DIPPA_22045.mRNA.1 ATP synthase subunit beta mitochondrial		0.104398	-0.0930414	1.55172	Color2 [DarkGray]	1	4		19	19	19	55.1	55.1	55.1	57.51	0	133.14	456950000	25	53	16	10	18	16	4	8	21.6838	14.0733	21.6072	20.7605	14.8578	20.3397
	0.137519	0.468634	DIPPA_15923.mRNA.1	DIPPA_15923.mRNA.1	DIPPA_15923.mRNA.1 GTPase-activating protein GYP7		0.0978976	-0.51985	1.3	Color2 [DarkGray]	1	4		6	6	6	10.1	10.1	10.1	99.134	0	19.942	32183000	43	15	5	2	5	5	2	2	17.6305	14.8323	16.3858	17.7258	14.6382	15.0787
	0.895095	0.4679	DIPPA_09075.mRNA.1	DIPPA_09075.mRNA.1	DIPPA_09075.mRNA.1 Very-long-chain 3-oxoacyl-CoA reductase 1		0.779959	-0.657302	1.5	Color2 [DarkGray]	1	4		2	2	2	11.6	11.6	11.6	33.85	0	6.9415	23819000	14	6	2	1	2	1	1	1	18.129	17.5184	17.6989	17.1975	17.1087	17.6364
	0.299608	0.467833	DIPPA_11198.mRNA.1	DIPPA_11198.mRNA.1	DIPPA_11198.mRNA.1 Probable DNA-directed RNA polymerase III subunit rpc6		0.504906	-0.235637	1.30769	Color2 [DarkGray]	1	4		7	7	7	22.4	22.4	22.4	33.379	0	67.573	91227000	14	19	6	4	6	4	4	4	20.7284	19.3454	20.3578	18.7165	20.0961	20.2155
	0.571624	0.467125	TR56818__c0_g1_i1__m.7940;DIPPA_11271.mRNA.1	TR56818__c0_g1_i1__m.7940;DIPPA_11271.mRNA.1	TR56818__c0_g1_i1__m.7940 #MITO 0 #PFAM 2 x PF00642.19 zf-CCCH Zinc finger C-x8-C-x5-C-x3-H type (and similar) #BLASTP_UNIREF90 6e-07 Uncharacterized protein n=1 Tax=Bodo saltans RepID=A0A0S4J616_BODSA (length=453);DIPPA_11271.mRNA.1 hypothetical protein		0.673454	-0.672363	1.2	Color2 [DarkGray]	1	4		3	3	3	6.6	6.6	6.6	64.786	0	3.2951	4974300	32	4	1	2	2	1	2	1	15.0359	14.3483	14.2606	13.6825	13.969	14.5919
	0.252626	0.464733	DIPPA_35063.mRNA.1	DIPPA_35063.mRNA.1	DIPPA_35063.mRNA.1 hypothetical protein		0.429306	-0.44001	1.23529	Color2 [DarkGray]	1	4		17	17	17	20.6	20.6	20.6	128.49	0	89.726	211830000	50	48	16	8	17	11	13	9	19.324	17.3884	19.3505	17.6727	18.1736	18.8224
	0.273089	0.463266	DIPPA_09503.mRNA.1	DIPPA_09503.mRNA.1	DIPPA_09503.mRNA.1 REST corepressor		0.460084	-0.43234	1.14286	Color2 [DarkGray]	1	4		3	3	3	7.5	7.5	7.5	72.837	0.0012466	1.9354	9278600	21	3	3	1	3	2	2	2	15.7799	15.1226	14.7826	14.2658	14.0431	15.9864
	0.273883	0.460966	DIPPA_35848.mRNA.1	DIPPA_35848.mRNA.1	DIPPA_35848.mRNA.1 Splicing factor 3B subunit 4		0.382312	-0.498186	1.125	Color2 [DarkGray]	1	4		11	11	11	33.5	33.5	33.5	46.808	0	137.51	247190000	17	47	11	6	9	6	10	7	20.6484	18.7016	19.958	18.8824	20.0285	19.0142
	0.319852	0.460867	TR72494__c0_g1_i1__m.13028;DIPPA_20417.mRNA.1;DIPPA_01941.mRNA.1	TR72494__c0_g1_i1__m.13028;DIPPA_20417.mRNA.1;DIPPA_01941.mRNA.1	TR72494__c0_g1_i1__m.13028 #MITO 0 #PFAM PF03031.13 NIF NLI interacting factor-like phosphatase;2 x PF05186.8 Dpy-30 Dpy-30 motif;PF05152.7 DUF705 Protein of unknown function (DUF705) #BLASTP_UNIREF90 1e-48 NLI-interacting factor, putative n=1 Tax=Bodo		0.519753	-0.419229	0.833333	Color2 [DarkGray]	1	4		2	2	2	7.2	7.2	7.2	61.24	0	14.081	15211000	28	6	2	1	1	1	2	2	17.3426	16.2388	16.0858	15.3621	16.0447	16.8778
	0.227998	0.460334	DIPPA_14990.mRNA.1	DIPPA_14990.mRNA.1	DIPPA_14990.mRNA.1 hypothetical protein		0.233491	-0.493556	1.07143	Color2 [DarkGray]	1	4		7	7	7	25.7	25.7	25.7	52.111	0	29.397	58720000	24	16	5	4	5	4	6	3	18.9834	17.2803	16.5545	17.6256	17.2895	16.5221
	0.247562	0.457534	DIPPA_24846.mRNA.1	DIPPA_24846.mRNA.1	DIPPA_24846.mRNA.1 hypothetical protein		0.202183	-0.719796	1.21212	Color2 [DarkGray]	1	4		19	19	19	42.9	42.9	42.9	64.968	0	75.584	208580000	35	41	16	7	16	15	9	8	19.8629	18.3471	18.7966	19.6948	17.8892	18.05
	0.657528	0.454566	DIPPA_08910.mRNA.1	DIPPA_08910.mRNA.1	DIPPA_08910.mRNA.1 Probable myosin light chain kinase DDB_G0271550		0.591184	-0.652812	1.16667	Color2 [DarkGray]	1	4		2	2	2	9	9	9	38.022	0	24.926	22162000	17	7	2	2	2	1	2	2	17.3147	16.9821	16.835	16.8355	16.0327	16.8999
	0.552191	0.4528	DIPPA_20856.mRNA.1;DIPPA_10177.mRNA.1	DIPPA_20856.mRNA.1	DIPPA_20856.mRNA.1 UTP--glucose-1-phosphate uridylyltransferase		0.580404	-0.733846	1.11765	Color2 [DarkGray]	1	4		11	11	11	26.7	26.7	26.7	61.553	0	27.691	84886000	33	28	7	3	8	6	5	5	18.7339	17.9767	18.8846	18.1693	17.643	18.4245
	0.680744	0.448634	DIPPA_09875.mRNA.3;DIPPA_09875.mRNA.2;DIPPA_09875.mRNA.1	DIPPA_09875.mRNA.3;DIPPA_09875.mRNA.2;DIPPA_09875.mRNA.1	DIPPA_09875.mRNA.3 Probable enoyl-CoA hydratase;DIPPA_09875.mRNA.2 Probable enoyl-CoA hydratase;DIPPA_09875.mRNA.1 Probable enoyl-CoA hydratase		0.54378	-0.770704	1.5	Color2 [DarkGray]	1	4		4	4	4	9.7	9.7	9.7	53.126	0	15.149	20960000	22	8	4	1	3	3	1	1	16.8724	16.3472	16.3655	16.4985	15.6494	16.0913
	0.0805972	0.4484	DIPPA_14559.mRNA.1	DIPPA_14559.mRNA.1	DIPPA_14559.mRNA.1 DNA replication licensing factor MCM7		0.00282198	-0.414658	1.12	Color2 [DarkGray]	1	4		16	16	16	27.8	27.8	27.8	85.715	0	36.439	81928000	52	25	12	4	11	13	7	4	18.1907	14.4025	18.3065	18.9025	16.8676	13.7844
	0.218328	0.4476	DIPPA_18684.mRNA.1	DIPPA_18684.mRNA.1	DIPPA_18684.mRNA.1 Metacaspase-1		0.401758	-0.275527	1.2	Color2 [DarkGray]	1	4		2	2	2	2.9	2.9	2.9	142.18	0	3.8222	11126000	58	4	2	2	1	1	1	2	15.2592	15.6024	14.0382	13.5187	14.3227	15.7156
	0.117184	0.446733	DIPPA_19398.mRNA.1	DIPPA_19398.mRNA.1	DIPPA_19398.mRNA.1 F-box protein dre-1		0.142124	-0.352053	1.53846	Color2 [DarkGray]	1	4		8	8	7	15.9	15.9	14.9	84.825	0	38.684	112740000	42	25	7	5	7	3	4	5	18.6555	14.7562	17.9798	17.0697	17.6385	15.3431
	1.16287	0.445199	DIPPA_28152.mRNA.1	DIPPA_28152.mRNA.1	DIPPA_28152.mRNA.1 hypothetical protein		0.821071	-0.651677	1.16667	Color2 [DarkGray]	1	4		2	2	2	10.2	10.2	10.2	33.898	0	23.562	35713000	13	5	2	2	2	1	2	2	18.3485	17.9641	17.9317	17.6369	17.4274	17.8444
	0.131598	0.444034	DIPPA_12873.mRNA.1	DIPPA_12873.mRNA.1	DIPPA_12873.mRNA.1 tRNA wybutosine-synthesizing protein 4		0.11713	-0.471334	0.833333	Color2 [DarkGray]	1	4		3	3	3	7.9	7.9	7.9	76.688	0	16.255	27909000	37	6	2	1	1	1	2	2	17.9365	14.8879	17.3465	16.9867	17.2033	14.6488
	0.60702	0.441566	DIPPA_24117.mRNA.2;DIPPA_24117.mRNA.1	DIPPA_24117.mRNA.2;DIPPA_24117.mRNA.1	DIPPA_24117.mRNA.2 hypothetical protein;DIPPA_24117.mRNA.1 hypothetical protein		0.539557	-0.859398	1.6	Color2 [DarkGray]	1	4		6	6	6	16.7	16.7	16.7	59.826	0	31.742	64209000	27	12	6	3	6	4	2	3	17.9599	17.1702	17.4149	17.4244	16.6465	17.1494
	0.0997486	0.4394	DIPPA_13658.mRNA.1	DIPPA_13658.mRNA.1	DIPPA_13658.mRNA.1 Chaperone protein dnaJ 6		0.091703	-0.372166	1.3	Color2 [DarkGray]	1	4		6	6	6	21.4	21.4	21.4	41.019	0	22.025	63506000	15	14	5	2	5	6	2	1	19.8441	15.5714	18.7286	19.4456	16.4615	16.9188
	0.0891517	0.437232	DIPPA_18705.mRNA.1;TR90932__c0_g2_i1__m.18891	DIPPA_18705.mRNA.1;TR90932__c0_g2_i1__m.18891	DIPPA_18705.mRNA.1 Ras-related protein RABB1c;TR90932__c0_g2_i1__m.18891 #MITO 0 #PFAM PF00071.17 Ras Ras family;PF08477.8 Miro Miro-like protein;PF00025.16 Arf ADP-ribosylation factor family;PF04670.7 Gtr1_RagA Gtr1/RagA G protein conserved region;		0.00526634	-0.256513	1.41176	Color2 [DarkGray]	1	4		12	12	12	56.7	56.7	56.7	23.552	0	50.893	163870000	14	25	10	3	10	9	5	2	21.2529	17.97	21.1589	22.206	19.374	17.4901
	0.120434	0.436099	DIPPA_25137.mRNA.1	DIPPA_25137.mRNA.1	DIPPA_25137.mRNA.1 Histidine-rich membrane protein KE4 homolog 1		0.33688	0.00886091	1.66667	Color2 [DarkGray]	1	4		4	4	4	9.6	9.6	9.6	65.43	0	15.275	41534000	8	11	3	2	4	1	2	2	18.9491	19.2498	17.9278	15.9429	18.6123	20.2632
	0.576548	0.433367	DIPPA_14340.mRNA.1	DIPPA_14340.mRNA.1	DIPPA_14340.mRNA.1 hypothetical protein		0.64574	-0.655319	1	Color2 [DarkGray]	1	4		2	2	2	3.6	3.6	3.6	133.19	0	10.151	12437000	44	6	2	2	2	2	2	2	16.1895	15.5728	15.2853	15.0108	15.0853	15.6514
	0.0756836	0.432817	TR71909__c0_g1_i3__m.12903;DIPPA_07932.mRNA.1;DIPPA_07949.mRNA.1	TR71909__c0_g1_i3__m.12903;DIPPA_07932.mRNA.1;DIPPA_07949.mRNA.1	TR71909__c0_g1_i3__m.12903 #MITO 1 HMMTOP #PFAM 3 x PF13499.1 EF_hand_5 EF-hand domain pair;4 x PF00036.27 efhand EF hand;4 x PF13833.1 EF_hand_6 EF-hand domain pair;5 x PF13405.1 EF_hand_4 EF-hand domain;3 x PF13202.1 EF_hand_3 EF hand #BLASTP_UNI		0.0475662	-0.405311	1.28571	Color2 [DarkGray]	1	4		4	4	4	10.8	10.8	10.8	76.962	0	8.1641	20523000	32	6	4	0	4	4	2	0	17.2827	12.0921	16.7365	16.5594	15.547	12.7065
	0.128954	0.432367	DIPPA_20575.mRNA.1;DIPPA_20575.mRNA.2	DIPPA_20575.mRNA.1;DIPPA_20575.mRNA.2	DIPPA_20575.mRNA.1 2-oxoisovalerate dehydrogenase subunit beta mitochondrial;DIPPA_20575.mRNA.2 2-oxoisovalerate dehydrogenase subunit beta mitochondrial		0.160335	-0.394094	1.25	Color2 [DarkGray]	1	4		5	5	5	14.4	14.4	14.4	39.217	0	9.6123	27414000	14	8	4	1	4	4	2	1	18.8265	15.3682	18.4938	17.4823	17.8556	16.0535
	0.0962307	0.431303	DIPPA_04511.mRNA.1	DIPPA_04511.mRNA.1	DIPPA_04511.mRNA.1 hypothetical protein conserved partial		0.0642707	-0.627918	0.928571	Color2 [DarkGray]	1	4		11	11	11	4	4	4	461.72	0	16.837	23043000	213	12	4	3	5	8	3	2	12.9301	12.7765	13.4544	14.9797	9.59449	13.2929
	0.220089	0.430634	DIPPA_08309.mRNA.1	DIPPA_08309.mRNA.1	DIPPA_08309.mRNA.1 hypothetical protein		0.406629	-0.236445	1.28571	Color2 [DarkGray]	1	4		3	3	3	10.3	10.3	10.3	60.372	0	16.975	24917000	26	10	3	2	3	2	2	2	15.9456	16.736	15.3784	14.4115	15.6893	16.6673
	0.857087	0.430333	DIPPA_07332.mRNA.1	DIPPA_07332.mRNA.1	DIPPA_07332.mRNA.1 Tryptophan 2 3-dioxygenase 2		0.600542	-0.693727	1.14286	Color2 [DarkGray]	1	4		3	3	3	11.9	11.9	11.9	46.628	0	4.0903	17585000	23	3	3	2	2	1	2	3	15.1004	15.2812	15.3959	15.164	14.4226	14.8999
	0.105436	0.43024	DIPPA_30815.mRNA.1;DIPPA_30818.mRNA.1;DIPPA_30817.mRNA.1;DIPPA_30812.mRNA.1;DIPPA_30811.mRNA.1;DIPPA_30807.mRNA.1;DIPPA_30801.mRNA.1	DIPPA_30815.mRNA.1;DIPPA_30818.mRNA.1;DIPPA_30817.mRNA.1;DIPPA_30812.mRNA.1;DIPPA_30811.mRNA.1;DIPPA_30807.mRNA.1;DIPPA_30801.mRNA.1	DIPPA_30815.mRNA.1 hypothetical protein;DIPPA_30818.mRNA.1 hypothetical protein;DIPPA_30817.mRNA.1 hypothetical protein;DIPPA_30812.mRNA.1 hypothetical protein;DIPPA_30811.mRNA.1 hypothetical protein;DIPPA_30807.mRNA.1 hypothetical protein;DIPPA_30801.mRNA		0.0041709	-0.303366	1	Color2 [DarkGray]	1	4		2	2	2	16.7	16.7	16.7	14.506	0.0031569	1.7455	5636600	4	2	0	1	2	1	1	1	14.8891	17.1473	18.4805	17.4168	17.4643	14.345
	0.106457	0.429698	DIPPA_24996.mRNA.1	DIPPA_24996.mRNA.1	DIPPA_24996.mRNA.1 Condensin-2 complex subunit D3 OS_Homo sapiens GN_NCAPD3 PE_1 SV_2		0.278498	-0.109659	1.33333	Color2 [DarkGray]	1	4		4	4	4	4.3	4.3	4.3	150.17	0	8.2289	12194000	73	11	3	3	1	0	2	3	15.0754	14.9737	11.9757	11.7967	13.5321	15.4069
	0.258049	0.429534	DIPPA_32612.mRNA.1	DIPPA_32612.mRNA.1	DIPPA_32612.mRNA.1 Putative ubiquitin-conjugating enzyme E2 38		0.309804	-0.763993	1.17391	Color2 [DarkGray]	1	4		14	14	14	14.4	14.4	14.4	149.23	0	38.488	111160000	50	34	13	3	10	10	7	5	18.4482	16.2381	17.3239	17.2297	16.8759	16.616
	0.223618	0.427167	TR44920__c0_g1_i1__m.5576	TR44920__c0_g1_i1__m.5576	TR44920__c0_g1_i1__m.5576 #MITO 0 #PFAM PF03126.13 Plus-3 Plus-3 domain;PF04456.7 DUF503 Protein of unknown function (DUF503);PF04652.11 DUF605 Vta1 like #BLASTP_UNIREF90 -		0.199005	-0.860226	1.26087	Color2 [DarkGray]	1	4		13	13	13	45.2	45.2	45.2	30.352	0	98.466	767190000	14	46	13	4	11	13	5	4	22.2059	20.4855	21.2983	21.9956	20.1743	20.5383
	0.207616	0.426833	DIPPA_70132.mRNA.1	DIPPA_70132.mRNA.1	DIPPA_70132.mRNA.1 hypothetical protein		0.398483	-0.25405	1.22222	Color2 [DarkGray]	1	4		4	4	4	10.2	10.2	10.2	95.05	0	33.575	40898000	34	14	4	2	4	3	3	2	16.1691	16.4567	14.9588	14.2633	15.5335	16.5073
	0.187125	0.426467	DIPPA_15660.mRNA.1;DIPPA_15660.mRNA.2	DIPPA_15660.mRNA.1;DIPPA_15660.mRNA.2	DIPPA_15660.mRNA.1 Uncharacterized protein C2F7.02c;DIPPA_15660.mRNA.2 Uncharacterized protein C2F7.02c		0.253137	-0.248517	1.2	Color2 [DarkGray]	1	4		7	7	7	29	29	29	48.262	0	35.617	86707000	24	26	7	4	6	5	5	4	17.1698	19.1111	17.2511	17.3901	16.3977	18.4648
	0.186006	0.424867	DIPPA_14296.mRNA.1	DIPPA_14296.mRNA.1	DIPPA_14296.mRNA.1 hypothetical protein		0.146377	-0.567622	1.28571	Color2 [DarkGray]	1	4		4	4	4	25.7	25.7	25.7	33.434	0	9.2441	26714000	11	9	3	1	4	4	1	1	18.2056	17.349	19.3057	19.1364	16.9065	17.5428
	0.441744	0.4229	DIPPA_21708.mRNA.1	DIPPA_21708.mRNA.1	DIPPA_21708.mRNA.1 hypothetical protein		0.550824	-0.509257	1.33333	Color2 [DarkGray]	1	4		3	3	3	5.4	5.4	5.4	81.285	0	2.7412	18808000	33	0	3	3	1	1	2	2	16.5374	16.1114	15.3392	15.1704	15.6473	15.9016
	0.510274	0.422766	DIPPA_29642.mRNA.1	DIPPA_29642.mRNA.1	DIPPA_29642.mRNA.1 hypothetical protein conserved		0.626526	-0.339818	1.33333	Color2 [DarkGray]	1	4		5	5	5	35	35	35	25.75	0	7.742	34521000	15	8	3	4	4	3	3	2	18.1202	18.462	18.0005	17.1124	17.9911	18.2109
	0.0776896	0.422633	DIPPA_21323.mRNA.2;DIPPA_21323.mRNA.1	DIPPA_21323.mRNA.2;DIPPA_21323.mRNA.1	DIPPA_21323.mRNA.2 RAC family serine/threonine-protein kinase homolog;DIPPA_21323.mRNA.1 RAC family serine/threonine-protein kinase homolog		0.0306307	-0.338846	1.04762	Color2 [DarkGray]	1	4		12	12	8	19.7	19.7	11.2	84.455	0	38.308	95418000	40	21	9	2	10	12	6	2	19.2681	14.8951	19.1901	19.0846	18.0884	14.9124
	0.315033	0.4225	DIPPA_05136.mRNA.1	DIPPA_05136.mRNA.1	DIPPA_05136.mRNA.1 Para-nitrobenzyl esterase		0.489004	-0.513198	1.6	Color2 [DarkGray]	1	4		3	3	3	8.8	8.8	8.8	55.059	0	12.003	20925000	27	7	3	2	2	1	1	2	16.0722	15.2577	15.4756	14.2527	15.9271	15.3582
	0.533282	0.422367	DIPPA_10251.mRNA.1	DIPPA_10251.mRNA.1	DIPPA_10251.mRNA.1 Down syndrome critical region protein 3 homolog		0.354951	-0.659836	1.5	Color2 [DarkGray]	1	4		4	4	4	19.6	19.6	19.6	35.372	0	14.403	23188000	21	10	3	2	3	2	2	1	16.7063	16.565	16.4566	16.8241	15.931	15.7057
	0.168715	0.422267	DIPPA_30383.mRNA.1	DIPPA_30383.mRNA.1	DIPPA_30383.mRNA.1 hypothetical protein		0.354805	-0.192294	1.33333	Color2 [DarkGray]	1	4		4	4	4	8	8	8	65.04	0	3.6968	12689000	32	3	2	3	2	1	1	3	15.1803	16.3604	15.1728	13.9344	14.7049	16.8074
	0.432184	0.421067	DIPPA_19482.mRNA.1	DIPPA_19482.mRNA.1	DIPPA_19482.mRNA.1 Vacuolar protein sorting-associated protein 9A		0.294972	-0.650148	1.66667	Color2 [DarkGray]	1	4		4	4	4	15.2	15.2	15.2	49.607	0	15.268	25088000	21	9	4	2	3	1	3	1	16.4157	16.287	15.8459	16.5151	15.4665	15.3038
	0.429919	0.420833	DIPPA_10408.mRNA.1	DIPPA_10408.mRNA.1	DIPPA_10408.mRNA.1 [Pyruvate dehydrogenase (acetyl-transferring)] kinase mitochondrial		0.503838	-0.771522	1.5	Color2 [DarkGray]	1	4		8	8	8	20.9	20.9	20.9	59.084	0	53.68	85588000	30	18	8	4	8	4	5	4	19.163	17.7535	18.5579	17.9504	18.2525	18.009
	0.19049	0.420067	DIPPA_25544.mRNA.1	DIPPA_25544.mRNA.1	DIPPA_25544.mRNA.1 Serine/threonine-protein phosphatase 4 catalytic subunit		0.373282	-0.180084	1.42857	Color2 [DarkGray]	1	4		4	4	3	18.8	18.8	14.2	34.394	0	23.718	36531000	17	9	3	2	4	2	2	2	17.5567	18.4306	17.3116	16.4026	16.7575	18.8786
	0.291509	0.418533	DIPPA_03833.mRNA.2;DIPPA_03833.mRNA.1	DIPPA_03833.mRNA.2;DIPPA_03833.mRNA.1	DIPPA_03833.mRNA.2 hypothetical protein;DIPPA_03833.mRNA.1 hypothetical protein		0.500578	-0.392419	1.625	Color2 [DarkGray]	1	4		5	5	5	17.4	17.4	17.4	44.585	0	13.183	35298000	27	12	5	2	5	2	2	3	17.5758	16.9726	16.9942	16.1423	16.2933	17.8514
	0.151709	0.417701	DIPPA_23034.mRNA.1	DIPPA_23034.mRNA.1	DIPPA_23034.mRNA.1 hypothetical protein		0.0571588	-0.638965	1.66667	Color2 [DarkGray]	1	4		2	2	2	14.5	14.5	14.5	30.603	0	3.8738	3752400	13	2	2	0	2	2	0	0	14.5868	13.5764	14.8814	15.8273	12.9639	13.0003
	0.101102	0.416668	DIPPA_20802.mRNA.1	DIPPA_20802.mRNA.1	DIPPA_20802.mRNA.1 TATA-box-binding protein		0.0583118	-0.589862	1	Color2 [DarkGray]	1	4		2	2	2	6.6	6.6	6.6	43.573	0.0012525	1.9897	6166900	19	2	1	0	2	2	1	0	16.092	12.8976	15.6729	15.5388	15.5816	12.2921
	1.5379	0.414467	DIPPA_21652.mRNA.4;DIPPA_21652.mRNA.2;DIPPA_21652.mRNA.1;DIPPA_21652.mRNA.5;DIPPA_21652.mRNA.3	DIPPA_21652.mRNA.4;DIPPA_21652.mRNA.2;DIPPA_21652.mRNA.1;DIPPA_21652.mRNA.5;DIPPA_21652.mRNA.3	DIPPA_21652.mRNA.4 hypothetical protein;DIPPA_21652.mRNA.2 hypothetical protein;DIPPA_21652.mRNA.1 hypothetical protein;DIPPA_21652.mRNA.5 hypothetical protein;DIPPA_21652.mRNA.3 hypothetical protein		0.926186	-0.576203	1.11111	Color2 [DarkGray]	1	4		3	3	3	19.8	19.8	19.8	29.79	0	9.9501	32003000	19	9	3	3	3	2	3	3	18.3962	18.1523	18.3101	17.6698	17.9942	17.9512
	0.234715	0.411167	DIPPA_35581.mRNA.1	DIPPA_35581.mRNA.1	DIPPA_35581.mRNA.1 hypothetical protein		0.230443	-0.792256	1.32353	Color2 [DarkGray]	1	4		18	18	18	25.9	25.9	25.9	120.06	0	46.164	153050000	66	51	18	11	15	9	13	11	18.1211	16.1996	17.5973	17.6432	16.6429	16.3984
	0.0743467	0.406933	DIPPA_13683.mRNA.1	DIPPA_13683.mRNA.1	DIPPA_13683.mRNA.1 Serine/threonine-protein phosphatase BSL3		0.183667	0.0387487	1.14286	Color2 [DarkGray]	1	4		6	6	6	16.3	16.3	16.3	65.85	0	10.927	31557000	28	10	6	3	6	5	5	3	13.5638	17.2593	13.2479	12.9617	12.7543	17.1342
	0.0941278	0.406918	DIPPA_32556.mRNA.1	DIPPA_32556.mRNA.1	DIPPA_32556.mRNA.1 Pre-rRNA-processing protein TSR1 homolog		0.117938	-0.431433	2	Color2 [DarkGray]	1	4		3	3	3	5.9	5.9	5.9	92.579	0	95.975	18538000	35	7	3	0	2	1	1	0	16.9998	12.5523	16.5481	15.5465	15.6158	13.7171
	0.393648	0.402667	DIPPA_12282.mRNA.1	DIPPA_12282.mRNA.1	DIPPA_12282.mRNA.1 hypothetical protein		0.474968	-0.460716	1.29412	Color2 [DarkGray]	1	4		8	8	8	11.6	11.6	11.6	101.86	0	21.374	81230000	53	21	8	5	8	6	5	5	17.9756	17.9729	17.1288	17.2694	16.7333	17.8666
	0.522887	0.402434	DIPPA_01507.mRNA.1	DIPPA_01507.mRNA.1	DIPPA_01507.mRNA.1 conserved hypothetical protein		0.461208	-0.677865	1.33333	Color2 [DarkGray]	1	4		4	4	4	34.1	34.1	34.1	14.399	0	10.244	35541000	11	11	4	3	4	2	3	3	17.5074	17.3446	17.3889	17.4692	16.3592	17.2052
	0.433032	0.402333	DIPPA_12968.mRNA.1	DIPPA_12968.mRNA.1	DIPPA_12968.mRNA.1 RNA-binding protein fusilli		0.460968	-0.722	1	Color2 [DarkGray]	1	4		2	2	2	2.9	2.9	2.9	91.365	0	2.9568	9704800	37	5	1	1	1	1	1	1	16.0472	15.4639	15.1404	15.4255	14.556	15.463
	0.302019	0.401899	DIPPA_27135.mRNA.1	DIPPA_27135.mRNA.1	DIPPA_27135.mRNA.1 hypothetical protein		0.231819	-0.461368	1.28571	Color2 [DarkGray]	1	4		7	7	7	34.7	34.7	34.7	32.567	0	156.96	319980000	13	26	7	3	7	6	3	4	20.7585	21.55	20.6923	20.6744	21.3642	19.7565
	0.252145	0.4002	DIPPA_30038.mRNA.1	DIPPA_30038.mRNA.1	DIPPA_30038.mRNA.1 Anaphase-promoting complex subunit 2		0.275848	-0.850125	1.2	Color2 [DarkGray]	1	4		6	6	6	12.9	12.9	12.9	79.094	0	8.693	14957000	39	10	4	3	4	3	3	3	16.3114	14.7404	15.7383	15.9219	14.4306	15.237
	0.177259	0.4	DIPPA_32329.mRNA.1	DIPPA_32329.mRNA.1	DIPPA_32329.mRNA.1 hypothetical protein		0.378886	-0.386169	1.125	Color2 [DarkGray]	1	4		3	3	3	8.8	8.8	8.8	76.686	0	11.544	15502000	27	6	3	2	3	2	3	2	15.9246	15.3088	14.2742	13.358	15.3616	15.588
	0.395065	0.399467	DIPPA_16480.mRNA.1	DIPPA_16480.mRNA.1	DIPPA_16480.mRNA.1 Separin		0.542257	-0.553176	1	Color2 [DarkGray]	1	4		4	4	4	3.6	3.6	3.6	164.54	0	5.6153	22327000	83	9	4	3	3	3	3	4	15.6754	15.4056	15.0086	14.676	14.497	15.7182
	0.142217	0.398767	DIPPA_34115.mRNA.1	DIPPA_34115.mRNA.1	DIPPA_34115.mRNA.1 Serine/threonine-protein kinase rio1		0.128524	-0.589601	1.2	Color2 [DarkGray]	1	4		5	5	5	10	10	10	61.497	0	11.315	30556000	34	11	5	2	4	4	3	2	17.94	15.0402	16.8223	17.0594	16.5154	15.0314
	0.203959	0.397	DIPPA_31715.mRNA.1;DIPPA_08365.mRNA.1	DIPPA_31715.mRNA.1;DIPPA_08365.mRNA.1	DIPPA_31715.mRNA.1 hypothetical protein;DIPPA_08365.mRNA.1 hypothetical protein		0.380442	-0.393497	1.25	Color2 [DarkGray]	1	4		7	7	7	8.3	8.3	8.3	116.41	0	23.886	50999000	52	17	7	3	4	4	4	3	18.36	16.7704	16.2197	16.1101	16.6001	17.4489
	0.132437	0.396267	DIPPA_09482.mRNA.1	DIPPA_09482.mRNA.1	DIPPA_09482.mRNA.1 60S ribosomal protein L35a		0.304689	-0.12167	1.125	Color2 [DarkGray]	1	4		4	2	2	32.2	16.1	16.1	13.411	0	4.7483	99676000	6	5	4	2	2	2	3	2	22.2633	21.7761	19.7033	19.3187	21.4485	21.7867
	0.159306	0.392934	DIPPA_12739.mRNA.1	DIPPA_12739.mRNA.1	DIPPA_12739.mRNA.1 hypothetical protein		0.253119	-0.243701	1	Color2 [DarkGray]	1	4		2	2	2	4.3	4.3	4.3	77.666	0	4.8972	11978000	37	4	2	1	2	2	2	1	13.096	14.9503	15.9427	13.5189	14.4057	14.8856
	0.478745	0.387666	DIPPA_12840.mRNA.2;DIPPA_12840.mRNA.1	DIPPA_12840.mRNA.2;DIPPA_12840.mRNA.1	DIPPA_12840.mRNA.2 Histone-lysine N-methyltransferase ASHR2;DIPPA_12840.mRNA.1 Histone-lysine N-methyltransferase ASHR2		0.512994	-0.458527	1.23529	Color2 [DarkGray]	1	4		10	10	10	39.9	39.9	39.9	48.397	0	72.344	200860000	21	30	9	1	10	10	5	1	19.3147	19.2227	19.8328	18.6844	19.6509	18.8719
	0.114032	0.387301	DIPPA_35494.mRNA.1	DIPPA_35494.mRNA.1	DIPPA_35494.mRNA.1 Protein henna		0.115905	-0.490649	1.21429	Color2 [DarkGray]	1	4		7	7	7	19.7	19.7	19.7	50.945	0	29.067	78113000	24	19	6	4	6	4	4	5	19.0037	15.8418	19.0034	18.8347	16.817	17.0353
	0.0661776	0.387158	DIPPA_30834.mRNA.1	DIPPA_30834.mRNA.1	DIPPA_30834.mRNA.1 Uncharacterized protein ZK632.2		0.000666508	-0.473086	1.57143	Color2 [DarkGray]	1	4		5	5	5	13.5	13.5	13.5	68.087	0	71.373	33361000	28	10	5	1	4	4	2	0	17.8559	13.5169	17.0839	17.6073	16.982	12.7059
	0.706799	0.385668	DIPPA_11662.mRNA.1	DIPPA_11662.mRNA.1	DIPPA_11662.mRNA.1 Coatomer subunit gamma-2		0.667823	-0.687405	1.34043	Color2 [DarkGray]	1	4		27	27	27	40.6	40.6	40.6	95.321	0	162.38	508290000	48	77	23	16	23	16	14	16	20.5027	19.6765	19.9584	19.5574	19.7538	19.6694
	0.155849	0.381833	DIPPA_00021.mRNA.1	DIPPA_00021.mRNA.1	DIPPA_00021.mRNA.1 ATP-dependent protease ATPase subunit HslU1		0.377489	-0.399974	1	Color2 [DarkGray]	1	4		2	2	2	5.2	5.2	5.2	54.223	0	2.773	6123700	28	8	2	1	2	1	2	2	15.6831	14.113	14.1273	13.2079	13.8475	15.7225
	0.183832	0.380367	TR100965__c0_g1_i2__m.22166;DIPPA_15256.mRNA.1	TR100965__c0_g1_i2__m.22166;DIPPA_15256.mRNA.1	TR100965__c0_g1_i2__m.22166 #MITO 0 #PFAM 4 x PF13646.1 HEAT_2 HEAT repeats;6 x PF02985.17 HEAT HEAT repeat;6 x PF13513.1 HEAT_EZ HEAT-like repeat #BLASTP_UNIREF90 2e-17 PREDICTED: LOW QUALITY PROTEIN: lisH domain and HEAT repeat-containing protein KIA		0.317741	-0.529602	1	Color2 [DarkGray]	1	4		5	5	5	5.6	5.6	5.6	107.57	0	8.3829	29352000	40	12	4	3	3	1	5	4	16.9127	14.6269	16.3033	14.971	16.3118	15.419
	0.345089	0.380266	DIPPA_08542.mRNA.1	DIPPA_08542.mRNA.1	DIPPA_08542.mRNA.1 Hypoxanthine-guanine phosphoribosyltransferase		0.48334	-0.397287	1.125	Color2 [DarkGray]	1	4		7	7	7	40.3	40.3	40.3	21.735	0	92.232	257120000	10	27	7	5	5	5	5	5	21.4047	21.97	20.9557	20.5781	20.8692	21.7423
	0.483518	0.380033	DIPPA_27477.mRNA.1;DIPPA_22246.mRNA.1	DIPPA_27477.mRNA.1;DIPPA_22246.mRNA.1	DIPPA_27477.mRNA.1 hypothetical protein;DIPPA_22246.mRNA.1 hypothetical protein		0.472613	-0.672974	0.692308	Color2 [DarkGray]	1	4		7	7	6	12.4	12.4	11.1	80.024	0	31.999	87263000	22	14	4	1	3	6	4	2	19.5807	18.6654	19.0009	18.6888	19.0776	18.3405
	0.501912	0.379133	DIPPA_24131.mRNA.1	DIPPA_24131.mRNA.1	DIPPA_24131.mRNA.1 Inactive glutathione S-transferase D3		0.457002	-0.668276	1.05882	Color2 [DarkGray]	1	4		15	15	15	50.9	50.9	50.9	46.856	0	77.036	359330000	18	47	13	10	12	10	13	10	20.4861	20.1411	20.7157	20.4807	19.5219	20.2029
	0.167129	0.378866	TR114069__c1_g2_i1__m.26207;DIPPA_18758.mRNA.1;DIPPA_18749.mRNA.1	TR114069__c1_g2_i1__m.26207;DIPPA_18758.mRNA.1	TR114069__c1_g2_i1__m.26207 #MITO 4 Predotar,TargetP,Mitoprot,HMMTOP #PFAM 2 x PF13041.1 PPR_2 PPR repeat family;6 x PF13812.1 PPR_3 Pentatricopeptide repeat domain #BLASTP_UNIREF90 -;DIPPA_18758.mRNA.1 hypothetical protein		0.138193	-0.715216	1.61538	Color2 [DarkGray]	1	4		8	8	8	25.7	25.7	25.7	48.236	0	31.174	99527000	24	19	8	5	7	3	4	5	17.4809	15.2954	16.477	17.187	15.5508	15.3789
	0.168107	0.378167	DIPPA_06789.mRNA.1	DIPPA_06789.mRNA.1	DIPPA_06789.mRNA.1 hypothetical protein		0.358786	-0.200787	2.16667	Color2 [DarkGray]	1	4		5	5	5	20.5	20.5	20.5	58.03	0	16.321	80208000	20	9	5	2	5	3	1	1	17.8559	18.5054	16.9635	16.0915	17.5155	18.5833
	0.105427	0.375867	DIPPA_07350.mRNA.2;DIPPA_07350.mRNA.1	DIPPA_07350.mRNA.2;DIPPA_07350.mRNA.1	DIPPA_07350.mRNA.2 Lysine--tRNA ligase;DIPPA_07350.mRNA.1 Lysine--tRNA ligase		0.0586166	-0.573718	1	Color2 [DarkGray]	1	4		2	2	2	3.9	3.9	3.9	69.617	0	7.6501	14865000	33	4	2	1	2	2	2	1	16.4538	13.7804	16.9246	16.6577	15.5721	13.8014
	0.376096	0.3749	DIPPA_31036.mRNA.1	DIPPA_31036.mRNA.1	DIPPA_31036.mRNA.1 Coatomer subunit epsilon-1		0.426777	-0.788547	1.25	Color2 [DarkGray]	1	4		13	13	13	41.3	41.3	41.3	36.308	0	69.235	320400000	20	41	13	6	10	9	7	7	21.2409	19.8335	20.3647	20.1864	20.1842	19.9438
	0.24698	0.374867	DIPPA_14713.mRNA.1	DIPPA_14713.mRNA.1	DIPPA_14713.mRNA.1 Ubiquitin carboxyl-terminal hydrolase 9		0.249093	-0.754464	1.125	Color2 [DarkGray]	1	4		4	4	4	6.2	6.2	6.2	97.375	0	10.736	34333000	46	9	4	1	3	3	3	1	17.3827	16.1124	16.0614	16.8912	15.4502	16.0905
	0.421437	0.374367	DIPPA_61119.mRNA.1	DIPPA_61119.mRNA.1	DIPPA_61119.mRNA.1 Phosphate acetyltransferase n=2 Tax=Gordonia rhizosphera RepID=K6V0C7_9ACTN (length=702)		0.594049	-0.436271	1.875	Color2 [DarkGray]	1	4		6	6	6	24.7	24.7	24.7	36.942	0	10.219	38519000	15	10	6	3	5	2	2	3	18.8442	18.3967	18.1599	17.4624	18.2989	18.5164
	0.0925155	0.372744	DIPPA_21482.mRNA.2;DIPPA_21482.mRNA.1	DIPPA_21482.mRNA.2;DIPPA_21482.mRNA.1	DIPPA_21482.mRNA.2 Phosphoglycerate kinase glycosomal;DIPPA_21482.mRNA.1 Phosphoglycerate kinase glycosomal		0.286014	-0.172387	0.75	Color2 [DarkGray]	1	4		2	2	2	4.8	4.8	4.8	44.82	0.0022064	1.8151	5168000	26	2	0	1	1	0	1	2	13.7227	15.0679	15.023	12.2606	13.5752	16.8596
	0.190785	0.3724	DIPPA_35122.mRNA.1	DIPPA_35122.mRNA.1	DIPPA_35122.mRNA.1 Quinone oxidoreductase-like protein 2 homolog		0.353675	-0.417731	1.46667	Color2 [DarkGray]	1	4		8	8	8	25.6	25.6	25.6	36.495	0	18.065	67723000	20	21	8	6	7	4	5	5	19.0966	16.9958	18.6993	17.1782	18.4697	18.0266
	0.1566	0.3721	TR136280__c0_g2_i1__m.33279;DIPPA_11562.mRNA.2;DIPPA_11562.mRNA.1	TR136280__c0_g2_i1__m.33279;DIPPA_11562.mRNA.2;DIPPA_11562.mRNA.1	TR136280__c0_g2_i1__m.33279 #MITO 2 Mitoprot,HMMTOP #PFAM PF04670.7 Gtr1_RagA Gtr1/RagA G protein conserved region;PF00025.16 Arf ADP-ribosylation factor family;PF09439.5 SRPRB Signal recognition particle receptor beta subunit;2 x PF01926.18 MMR_HSR1		0.339754	-0.230609	1.5	Color2 [DarkGray]	1	4		2	2	2	6.5	6.5	6.5	45.418	0	5.4467	10890000	19	5	2	1	2	1	1	1	15.8262	16.7231	15.0534	14.0975	15.7352	16.6537
	0.252413	0.371502	DIPPA_16391.mRNA.1	DIPPA_16391.mRNA.1	DIPPA_16391.mRNA.1 hypothetical protein		0.472553	-0.474543	0.8	Color2 [DarkGray]	1	4		2	2	2	5.4	5.4	5.4	46.015	0.0012509	1.9688	2825100	20	4	1	2	0	1	1	2	14.3268	13.7265	13.3161	12.4746	13.5793	14.201
	0.840067	0.368567	DIPPA_04221.mRNA.1	DIPPA_04221.mRNA.1	DIPPA_04221.mRNA.1 Probable transmembrane GTPase FZO-like chloroplastic		0.801026	-0.679981	1.5	Color2 [DarkGray]	1	4		2	2	2	4.4	4.4	4.4	64.242	0	3.0251	11274000	33	4	2	1	2	1	1	1	15.6528	15.4292	15.4858	14.8833	15.053	15.5258
	0.193534	0.367133	DIPPA_14212.mRNA.1	DIPPA_14212.mRNA.1	DIPPA_14212.mRNA.1 hypothetical protein		0.137396	-0.737826	1.23529	Color2 [DarkGray]	1	4		18	18	18	40.4	40.4	40.4	69.347	0	183.34	330250000	37	53	15	10	16	12	11	10	19.8648	18.7832	20.2559	20.4242	18.6327	18.7456
	0.0945525	0.365891	DIPPA_10474.mRNA.1	DIPPA_10474.mRNA.1	DIPPA_10474.mRNA.1 leucine-rich repeat protein (LRRP) putative		0.248956	-0.204357	1	Color2 [DarkGray]	1	4		2	2	2	5.8	5.8	5.8	54.081	0.0042796	1.5612	5054700	25	3	2	2	0	1	2	1	15.8329	15.6745	12.8265	12.4553	15.3931	15.3878
	0.562224	0.3656	DIPPA_13998.mRNA.2;DIPPA_13998.mRNA.1	DIPPA_13998.mRNA.2;DIPPA_13998.mRNA.1	DIPPA_13998.mRNA.2 hypothetical protein;DIPPA_13998.mRNA.1 hypothetical protein		0.568593	-0.531881	1.24	Color2 [DarkGray]	1	4		14	14	14	38.8	38.8	38.8	46.119	0	112.31	665640000	20	44	13	6	11	10	7	7	20.6763	20.2726	21.2391	20.2484	20.4871	20.3557
	0.444799	0.365267	DIPPA_00437.mRNA.1	DIPPA_00437.mRNA.1	DIPPA_00437.mRNA.1 hypothetical protein		0.292932	-0.665389	1.16667	Color2 [DarkGray]	1	4		2	2	2	15.9	15.9	15.9	16.634	0	3.9555	19976000	8	4	2	2	2	1	2	2	18.1538	18.0974	17.9353	18.3872	17.4093	17.2942
	0.0806446	0.364315	DIPPA_15521.mRNA.1;DIPPA_15510.mRNA.1;DIPPA_15503.mRNA.1;DIPPA_15501.mRNA.1	DIPPA_15521.mRNA.1	DIPPA_15521.mRNA.1 Probable RNA 3-terminal phosphate cyclase-like protein		0.169943	-0.224899	1.18182	Color2 [DarkGray]	1	4		6	6	6	26.8	26.8	26.8	39.103	0	25.406	35160000	20	8	6	0	6	6	3	1	18.1786	13.117	17.5655	15.9515	15.8785	15.9382
	0.243607	0.364234	DIPPA_15216.mRNA.1	DIPPA_15216.mRNA.1	DIPPA_15216.mRNA.1 26S proteasome non-ATPase regulatory subunit 12		0.270675	-0.792192	1	Color2 [DarkGray]	1	4		9	9	9	24.2	24.2	24.2	55.718	0	33.758	55400000	32	21	7	5	7	6	8	5	18.1723	16.4286	17.8926	17.4632	17.2643	16.6733
	0.609416	0.363667	DIPPA_26868.mRNA.1	DIPPA_26868.mRNA.1	DIPPA_26868.mRNA.1 Poly(ADPribose) polymerase catalytic domain containing protein		0.664948	-0.610817	1	Color2 [DarkGray]	1	4		5	5	5	11.5	11.5	11.5	77.892	0	7.9652	23046000	31	16	4	5	5	4	5	5	16.3491	16.1175	16.7075	15.6229	16.2905	16.1697
	0.0294602	0.363569	DIPPA_70188.mRNA.1	DIPPA_70188.mRNA.1	DIPPA_70188.mRNA.1 hypothetical protein		-0.0218512	-0.174715	1.14286	Color2 [DarkGray]	1	4		4	4	4	48.6	48.6	48.6	10.847	0	48.778	134770000	3	13	4	0	3	4	2	0	22.7389	13.1219	22.0686	21.6954	21.7181	13.4252
	0.0518378	0.362733	DIPPA_21391.mRNA.1;DIPPA_21392.mRNA.1;TR120154__c2_g4_i1__m.28252	DIPPA_21391.mRNA.1	DIPPA_21391.mRNA.1 hypothetical protein		0.150744	0.0355127	1.25	Color2 [DarkGray]	1	4		3	3	3	5.3	5.3	5.3	76.7	0	3.8158	34333000	37	3	2	2	0	0	1	2	14.0033	18.6987	13.8858	13.6702	13.0585	18.7709
	0.288595	0.361833	DIPPA_29989.mRNA.1	DIPPA_29989.mRNA.1	DIPPA_29989.mRNA.1 Heat shock 70 kDa protein 17		0.345416	-0.365973	1	Color2 [DarkGray]	1	4		7	7	7	10.8	10.8	10.8	92.525	0	16.404	43159000	43	10	3	4	5	5	3	4	16.3049	17.5799	17.8357	16.6822	16.7145	17.2383
	0.126345	0.359599	TR61381__c1_g1_i1__m.9673	TR61381__c1_g1_i1__m.9673	TR61381__c1_g1_i1__m.9673 #MITO 0 #PFAM 3 x PF10159.4 MMtag Kinase phosphorylation protein;2 x PF07946.9 DUF1682 Protein of unknown function (DUF1682) #BLASTP_UNIREF90 3e-10 Putative uncharacterized protein n=2 Tax=Selaginella moellendorffii RepID=D8QPW5		0.0830097	-0.595768	1.28571	Color2 [DarkGray]	1	4		9	9	9	27	27	27	26.648	0	40.984	128400000	12	15	7	3	7	6	4	3	19.9392	17.9089	20.3858	20.4722	18.4185	18.2644
	0.118848	0.358799	DIPPA_13231.mRNA.1	DIPPA_13231.mRNA.1	DIPPA_13231.mRNA.1 hypothetical protein		0.178732	-0.374406	1.07692	Color2 [DarkGray]	1	4		8	8	8	17.1	17.1	17.1	82.268	0	20.668	35877000	44	12	6	2	5	7	1	4	16.1512	16.4982	15.8376	16.4929	13.6804	17.2373
	0.248551	0.355333	DIPPA_21340.mRNA.1	DIPPA_21340.mRNA.1	DIPPA_21340.mRNA.1 hypothetical protein		0.252479	-0.754346	1.33333	Color2 [DarkGray]	1	4		3	3	3	8.4	8.4	8.4	66.862	0	8.4525	17452000	27	6	3	1	3	2	2	1	16.6028	15.8442	16.2788	16.6718	14.8991	16.0889
	0.0493421	0.355124	DIPPA_19618.mRNA.1	DIPPA_19618.mRNA.1	DIPPA_19618.mRNA.1 hypothetical protein		0.00962023	-0.316185	1.33333	Color2 [DarkGray]	1	4		2	2	2	38.7	38.7	38.7	10.959	0.0010157	2.1292	5283500	4	3	1	0	2	1	1	0	18.1536	13.1863	18.7863	17.5353	18.5628	12.9628
	0.271058	0.3538	DIPPA_34996.mRNA.1	DIPPA_34996.mRNA.1	DIPPA_34996.mRNA.1 hypothetical protein		0.357711	-0.42906	1.11111	Color2 [DarkGray]	1	4		4	4	4	9.6	9.6	9.6	77.222	0	7.9323	17217000	38	11	3	3	3	2	3	3	16.6636	16.5957	15.1133	15.5221	15.8152	15.9739
	0.161724	0.353167	DIPPA_08246.mRNA.1	DIPPA_08246.mRNA.1	DIPPA_08246.mRNA.1 hypothetical protein		0.100226	-0.609106	1.0625	Color2 [DarkGray]	1	4		8	8	8	25.4	25.4	25.4	63.61	0	107.55	129290000	21	24	7	3	6	8	4	3	19.8252	18.1753	19.7121	19.8772	19.0447	17.7312
	0.117966	0.3511	DIPPA_21552.mRNA.1	DIPPA_21552.mRNA.1	DIPPA_21552.mRNA.1 DNA repair protein rhp51		0.254504	-0.176036	1.71429	Color2 [DarkGray]	1	4		5	5	5	20.2	20.2	20.2	39.393	0	12.997	53255000	13	10	5	2	4	1	2	3	17.5943	19.5858	17.3346	16.7874	17.2395	19.4345
	0.267745	0.3506	DIPPA_14703.mRNA.1;TR58791__c0_g2_i1__m.8553	DIPPA_14703.mRNA.1;TR58791__c0_g2_i1__m.8553	DIPPA_14703.mRNA.1 Beta-adaptin-like protein C;TR58791__c0_g2_i1__m.8553 #MITO 0 #PFAM PF01602.15 Adaptin_N Adaptin N terminal region;4 x PF12717.2 Cnd1 non-SMC mitotic condensation complex subunit 1;4 x PF13646.1 HEAT_2 HEAT repeats;5 x PF02985.17 H		0.240694	-0.89833	1.2	Color2 [DarkGray]	1	4		2	2	2	2.6	2.6	2.6	102.28	0	4.537	14208000	47	4	2	1	2	2	1	1	16.3209	14.9907	15.7558	16.0468	15.0115	14.9573
	0.38226	0.349833	DIPPA_06151.mRNA.1	DIPPA_06151.mRNA.1	DIPPA_06151.mRNA.1 Adenylate kinase		0.567373	-0.406266	1.16667	Color2 [DarkGray]	1	4		2	2	2	0.6	0.6	0.6	520.27	0.0097661	1.242	4965000	215	2	2	2	2	1	2	2	11.8319	11.1913	11.1712	10.415	11.3181	11.4118
	0.116799	0.349499	DIPPA_31725.mRNA.1	DIPPA_31725.mRNA.1	DIPPA_31725.mRNA.1 Pyruvate dehydrogenase E1 component		0.110285	-0.576211	1.375	Color2 [DarkGray]	1	4		5	5	5	7.9	7.9	7.9	115.98	0	9.8917	39382000	56	11	3	2	5	3	3	1	17.227	14.95	14.8446	16.6888	14.0546	15.2297
	0.186676	0.349367	DIPPA_33353.mRNA.1	DIPPA_33353.mRNA.1	DIPPA_33353.mRNA.1 hypothetical protein		0.322872	-0.43652	1.14286	Color2 [DarkGray]	1	4		4	4	4	15.8	15.8	15.8	38.72	0	7.469	26062000	20	8	3	2	2	1	3	2	18.306	16.7456	16.4907	16.1192	17.6196	16.7554
	0.27525	0.349066	DIPPA_07561.mRNA.1	DIPPA_07561.mRNA.1	DIPPA_07561.mRNA.1 Tyrosine-protein phosphatase YVH1		0.294674	-0.85099	1.41667	Color2 [DarkGray]	1	4		6	6	6	18.3	18.3	18.3	48.139	0	6.0817	33072000	23	12	5	5	6	3	4	4	18.1162	16.5536	17.6091	17.4048	17.1614	16.6655
	0.0907631	0.348667	DIPPA_70198.mRNA.1	DIPPA_70198.mRNA.1	DIPPA_70198.mRNA.1 Uncharacterized protein n=1 Tax=Aphanomyces astaci RepID=W4GIP8_9STRA (length=134)		0.0722845	-0.367664	1.25	Color2 [DarkGray]	1	4		4	4	4	30.6	30.6	30.6	13.412	0	11.927	62691000	8	7	4	1	4	4	2	1	20.9008	17.4689	20.3287	19.9888	20.1691	17.4945
	0.101211	0.346367	DIPPA_18216.mRNA.1	DIPPA_18216.mRNA.1	DIPPA_18216.mRNA.1 hypothetical protein DQ04_01101110		0.303604	-0.196868	1.30769	Color2 [DarkGray]	1	4		7	7	7	16.5	16.5	16.5	61.911	0	28.25	84232000	28	23	6	3	7	4	4	4	17.2917	15.8721	16.8554	15.2974	15.0495	18.6332
	0.145304	0.345799	DIPPA_02808.mRNA.1	DIPPA_02808.mRNA.1	DIPPA_02808.mRNA.1 zinc finger protein partial		0.0845338	-0.688125	1.41176	Color2 [DarkGray]	1	4		11	11	11	16.6	16.6	16.6	83.463	0	36.962	73471000	33	26	10	4	9	7	5	4	18.9987	17.2038	18.2633	19.2376	17.1284	17.0624
	0.165604	0.34569	DIPPA_02134.mRNA.1	DIPPA_02134.mRNA.1	DIPPA_02134.mRNA.1 hypothetical protein		0.106096	-0.769725	0.6	Color2 [DarkGray]	1	4		2	2	2	2.9	2.9	2.9	152.24	0	6.3072	4969500	64	4	1	0	1	2	2	0	14.1239	12.4166	13.7412	14.121	13.0542	12.0694
	0.0665967	0.345067	DIPPA_16483.mRNA.1	DIPPA_16483.mRNA.1	DIPPA_16483.mRNA.1 Pre-mRNA-splicing factor sap145		0.261712	-0.0788017	1.28571	Color2 [DarkGray]	1	4		11	11	11	35.6	35.6	35.6	59.318	0	48.26	176650000	24	30	11	5	10	6	8	6	19.6087	15.3367	18.6956	15.0301	18.6307	18.945
	0.848438	0.343634	DIPPA_09296.mRNA.1	DIPPA_09296.mRNA.1	DIPPA_09296.mRNA.1 hypothetical protein		0.708391	-0.603195	1.28571	Color2 [DarkGray]	1	4		3	3	3	9.7	9.7	9.7	65.903	0	24.463	42068000	37	8	3	2	3	2	2	2	16.2574	16.4064	16.063	15.8826	15.6304	16.1829
	0.319888	0.3422	DIPPA_07343.mRNA.1	DIPPA_07343.mRNA.1	DIPPA_07343.mRNA.1 hypothetical protein		0.527371	-0.449739	1.08333	Color2 [DarkGray]	1	4		5	5	5	13.6	13.6	13.6	74.653	0	24.041	29965000	28	16	5	3	4	4	4	3	16.5654	16.424	16.0827	15.3785	15.8739	16.7931
	0.0577915	0.342103	DIPPA_28777.mRNA.1;DIPPA_21176.mRNA.1	DIPPA_28777.mRNA.1;DIPPA_21176.mRNA.1	DIPPA_28777.mRNA.1 FMN-dependent NADH-azoreductase;DIPPA_21176.mRNA.1 FMN-dependent NADH-azoreductase		0.0247699	-0.388645	1	Color2 [DarkGray]	1	4		2	2	2	11	11	11	21.964	0	4.5625	7654100	13	4	1	0	2	2	0	1	16.7585	12.8592	17.3824	18.0785	13.0105	14.8848
	0.499462	0.342033	DIPPA_05184.mRNA.1	DIPPA_05184.mRNA.1	DIPPA_05184.mRNA.1 Cyclin-dependent kinases regulatory subunit		0.498924	-0.761331	1.16667	Color2 [DarkGray]	1	4		3	3	3	30	30	30	11.713	0	4.5704	19658000	5	8	3	1	2	2	1	2	19.1329	18.5773	18.6799	18.724	17.9642	18.6758
	0.239161	0.3411	DIPPA_21933.mRNA.1	DIPPA_21933.mRNA.1	DIPPA_21933.mRNA.1 Ras-related protein Rap-1		0.232128	-0.890705	1.14286	Color2 [DarkGray]	1	4		7	7	7	52.4	52.4	52.4	26.784	0	42.644	211840000	11	22	7	2	6	7	4	2	21.7052	20.4308	21.0345	21.4993	20.0409	20.607
	0.0536766	0.339646	DIPPA_35322.mRNA.1	DIPPA_35322.mRNA.1	DIPPA_35322.mRNA.1 hypothetical protein		0.0120372	-0.375006	1.66667	Color2 [DarkGray]	1	4		2	2	2	15.1	15.1	15.1	25.114	0	30.253	16434000	11	5	2	0	2	1	1	0	18.3819	13.1075	17.9067	17.7357	17.2702	13.3712
	0.142979	0.338866	DIPPA_16001.mRNA.1	DIPPA_16001.mRNA.1	DIPPA_16001.mRNA.1 hypothetical protein		0.0720952	-0.526914	1.13333	Color2 [DarkGray]	1	4		7	7	7	34.9	34.9	34.9	28.958	0	16.354	67919000	16	14	7	3	6	5	6	3	19.6348	17.9672	18.409	19.2814	18.8024	16.9106
	0.0952698	0.338607	TR116329__c0_g1_i3__m.26961;DIPPA_35608.mRNA.1	TR116329__c0_g1_i3__m.26961;DIPPA_35608.mRNA.1	TR116329__c0_g1_i3__m.26961 #MITO 0 #PFAM 3 x PF00637.15 Clathrin Region in Clathrin and VPS;3 x PF05131.9 Pep3_Vps18 Pep3/Vps18/deep orange family #BLASTP_UNIREF90 2e-90 Pep3p n=3 Tax=Rhizophagus irregularis RepID=A0A015NFV0_9GLOM (length=1010);DIPPA_35		0.131455	-0.640061	1	Color2 [DarkGray]	1	4		2	2	2	1.9	1.9	1.9	116.23	0.000772	2.2608	6344700	57	2	1	0	1	2	0	0	14.6302	11.8037	14.8334	14.5818	11.8563	13.8133
	0.211004	0.3374	TR134598__c0_g1_i1__m.32779;DIPPA_09456.mRNA.1;DIPPA_22023.mRNA.1	TR134598__c0_g1_i1__m.32779;DIPPA_09456.mRNA.1	TR134598__c0_g1_i1__m.32779 #MITO 3 Predotar,TargetP,Mitoprot #PFAM 3 x PF13833.1 EF_hand_6 EF-hand domain pair;2 x PF13499.1 EF_hand_5 EF-hand domain pair;3 x PF00036.27 efhand EF hand;4 x PF13405.1 EF_hand_4 EF-hand domain #BLASTP_UNIREF90 2e-07 Un		0.336359	-0.332764	1.16667	Color2 [DarkGray]	1	4		9	9	9	17	17	17	82.765	0	13.358	49748000	41	15	6	6	8	5	6	6	15.5259	16.5924	16.7553	15.6219	15.3296	16.9099
	0.17982	0.337133	DIPPA_33763.mRNA.1	DIPPA_33763.mRNA.1	DIPPA_33763.mRNA.1 hypothetical protein		0.300418	-0.512572	0.928571	Color2 [DarkGray]	1	4		6	5	5	6.6	6	6	127.22	0	8.6033	17909000	66	8	4	4	4	3	5	5	15.2601	15.0147	14.5766	14.7136	13.381	15.7454
	0.0593409	0.336368	DIPPA_29596.mRNA.1	DIPPA_29596.mRNA.1	DIPPA_29596.mRNA.1 hypothetical protein		-0.00765149	-0.438303	1	Color2 [DarkGray]	1	4		4	4	4	14.8	14.8	14.8	32.283	0	6.1738	11203000	9	5	2	1	2	3	0	2	16.4162	16.3774	16.6568	19.3635	12.5941	16.4837
	0.36254	0.335967	TR44159__c0_g1_i1__m.5425;DIPPA_13453.mRNA.1;DIPPA_13450.mRNA.1	TR44159__c0_g1_i1__m.5425;DIPPA_13453.mRNA.1	TR44159__c0_g1_i1__m.5425 #MITO 1 HMMTOP #PFAM PF01399.22 PCI PCI domain;4 x PF13424.1 TPR_12 Tetratricopeptide repeat;3 x PF07719.12 TPR_2 Tetratricopeptide repeat;3 x PF13181.1 TPR_8 Tetratricopeptide repeat;4 x PF13428.1 TPR_14 Tetratricopeptide		0.548725	-0.555147	1.25	Color2 [DarkGray]	1	4		6	6	6	24.8	24.8	24.8	47.123	0	16.959	43523000	23	12	6	2	6	5	3	3	17.7039	17.0921	16.8952	16.448	16.7694	17.4659
	0.123079	0.335733	DIPPA_03634.mRNA.1	DIPPA_03634.mRNA.1	DIPPA_03634.mRNA.1 cytochrome C oxidase subunit VI		0.262919	-0.322693	1.14286	Color2 [DarkGray]	1	4		3	3	3	24.4	24.4	24.4	26.406	0	5.5875	16740000	12	8	3	1	3	3	2	1	18.2249	16.2416	15.8516	15.2956	17.628	16.3873
	0.159563	0.3356	DIPPA_34969.mRNA.2;DIPPA_34969.mRNA.1	DIPPA_34969.mRNA.2;DIPPA_34969.mRNA.1	DIPPA_34969.mRNA.2 Autophagy-related protein 11;DIPPA_34969.mRNA.1 Autophagy-related protein 11		0.305448	-0.239864	1.26087	Color2 [DarkGray]	1	4		12	12	12	21.5	21.5	21.5	89.634	0	35.147	74245000	48	31	10	9	9	6	8	8	16.9967	18.2246	16.4435	15.7145	17.3822	17.5613
	0.0338098	0.334629	DIPPA_34621.mRNA.1	DIPPA_34621.mRNA.1	DIPPA_34621.mRNA.1 60S ribosomal protein L22		-0.0231269	-0.230065	1.25	Color2 [DarkGray]	1	4		2	2	2	17.8	17.8	17.8	15.734	0	4.9393	36766000	5	6	2	0	2	2	1	0	20.6073	13.0093	20.5838	20.4087	19.3921	13.3957
	0.278975	0.334313	DIPPA_18367.mRNA.1	DIPPA_18367.mRNA.1	DIPPA_18367.mRNA.1 hypothetical protein		0.500214	-0.508183	1.33333	Color2 [DarkGray]	1	4		2	2	2	1.2	1.2	1.2	230.52	0.00076805	2.197	4796800	113	2	1	0	2	1	1	0	13.9403	13.6247	13.4588	12.6691	13.129	14.2227
	0.13926	0.3339	DIPPA_24930.mRNA.1;DIPPA_24928.mRNA.1	DIPPA_24930.mRNA.1	DIPPA_24930.mRNA.1 hypothetical protein		0.0829519	-0.61178	0.96	Color2 [DarkGray]	1	4		11	11	11	23	23	23	80.399	0	42.988	255200000	26	27	9	7	7	10	7	7	20.3696	18.2876	19.2941	20.0657	19.0718	17.8121
	0.453793	0.331467	DIPPA_14271.mRNA.1	DIPPA_14271.mRNA.1	DIPPA_14271.mRNA.1 DNA primase small subunit		0.538118	-0.706082	1	Color2 [DarkGray]	1	4		2	2	2	13.6	13.6	13.6	50.286	0	7.7747	16317000	24	8	2	2	2	2	2	2	17.1598	16.4858	16.2057	16.2137	16.0917	16.5515
	0.0733743	0.327233	DIPPA_21696.mRNA.1	DIPPA_21696.mRNA.1	DIPPA_21696.mRNA.1 hypothetical protein		0.14012	-0.309008	1.33333	Color2 [DarkGray]	1	4		10	10	10	22.6	22.6	22.6	58.807	0	50.798	87123000	29	20	8	4	7	6	4	4	19.2295	15.3346	19.5288	18.5477	16.1266	18.4369
	0.205751	0.326066	DIPPA_17131.mRNA.1	DIPPA_17131.mRNA.1	DIPPA_17131.mRNA.1 WD repeat-containing protein DWA2		0.138706	-0.816791	1.77778	Color2 [DarkGray]	1	4		12	12	12	55.2	55.2	55.2	38.487	0	65.559	149680000	19	30	12	7	12	3	9	5	18.2916	17.1523	17.9519	18.49	17.0461	16.8815
	0.0468325	0.324599	DIPPA_08451.mRNA.1	DIPPA_08451.mRNA.1	DIPPA_08451.mRNA.1 Calcineurin subunit B		0.0710488	-0.129608	1.26667	Color2 [DarkGray]	1	4		8	8	8	66.1	66.1	66.1	20.326	0	104.22	457910000	11	26	7	4	7	6	4	4	21.9572	16.8142	21.5618	22.0708	16.4584	20.8302
	0.189538	0.324399	DIPPA_31673.mRNA.2;DIPPA_31673.mRNA.1	DIPPA_31673.mRNA.2;DIPPA_31673.mRNA.1	DIPPA_31673.mRNA.2 Probable methylcrotonoyl-CoA carboxylase beta chain mitochondrial;DIPPA_31673.mRNA.1 Probable methylcrotonoyl-CoA carboxylase beta chain mitochondrial		0.104374	-0.643902	1.1	Color2 [DarkGray]	1	4		4	4	4	13.4	13.4	13.4	60.413	0	15.684	20830000	22	8	3	3	4	2	4	3	15.6599	15.7831	15.917	16.6832	14.4617	15.2419
	0.403335	0.3243	DIPPA_29947.mRNA.1	DIPPA_29947.mRNA.1	DIPPA_29947.mRNA.1 Eukaryotic translation initiation factor 4E		0.321075	-0.68943	0.666667	Color2 [DarkGray]	1	4		2	2	2	2.9	2.9	2.9	115.34	0	3.3216	10899000	35	2	1	1	1	2	2	1	15.6438	15.6795	15.0366	15.6347	14.7153	15.037
	0.077627	0.3232	DIPPA_25586.mRNA.1	DIPPA_25586.mRNA.1	DIPPA_25586.mRNA.1 Proteasome activator 28		0.106157	-0.385418	1.16667	Color2 [DarkGray]	1	4		3	3	3	13.1	13.1	13.1	31.668	0	3.1366	28088000	16	3	3	1	2	1	2	2	19.4219	14.9349	18.5715	17.8742	17.7756	16.3089
	0.140063	0.323133	DIPPA_07357.mRNA.1	DIPPA_07357.mRNA.1	DIPPA_07357.mRNA.1 Putative vacuolar protein sorting-associated protein 13C		0.148631	-0.648924	0.727273	Color2 [DarkGray]	1	4		5	5	5	2	2	2	480.22	0	26.893	14204000	222	9	3	2	2	4	4	2	13.6752	12.4148	12.1846	13.5015	11.071	12.7327
	0.367969	0.322566	DIPPA_33375.mRNA.1;DIPPA_33376.mRNA.1;DIPPA_33372.mRNA.1	DIPPA_33375.mRNA.1	DIPPA_33375.mRNA.1 Cyclin-dependent kinase G-2		0.334887	-0.835462	1.16667	Color2 [DarkGray]	1	4		15	15	15	31.9	31.9	31.9	60.283	0	91.014	342120000	28	48	14	10	10	8	10	11	21.0506	20.0813	20.8645	20.7145	20.3441	19.9701
	0.0869777	0.322	DIPPA_25788.mRNA.1	DIPPA_25788.mRNA.1	DIPPA_25788.mRNA.1 ATP-dependent RNA helicase mtr4		0.0643071	-0.528595	1.4	Color2 [DarkGray]	1	4		3	3	3	3.7	3.7	3.7	106.02	0	2.6785	5148200	56	3	2	1	3	1	2	1	14.4996	11.6698	10.9535	13.5305	11.149	11.4774
	0.194102	0.321233	DIPPA_05495.mRNA.1	DIPPA_05495.mRNA.1	DIPPA_05495.mRNA.1 Probable DNA-directed RNA polymerases I II and III subunit RPABC2		0.242856	-0.646807	1.08333	Color2 [DarkGray]	1	4		5	5	5	43.5	43.5	43.5	17.853	0	10.79	186690000	8	13	5	2	5	4	5	2	21.2474	19.6917	21.2732	20.3707	21.0619	19.816
	0.161314	0.318766	DIPPA_21040.mRNA.1;DIPPA_11049.mRNA.1	DIPPA_21040.mRNA.1;DIPPA_11049.mRNA.1	DIPPA_21040.mRNA.1 Glutathione S-transferase;DIPPA_11049.mRNA.1 Glutathione S-transferase		0.157011	-0.813966	1.18182	Color2 [DarkGray]	1	4		7	7	7	28.6	28.6	28.6	30.281	0	20.01	85575000	17	16	5	2	5	5	3	2	19.4031	17.7714	19.2943	19.4771	17.6846	18.3508
	0.0516057	0.318601	DIPPA_05595.mRNA.1	DIPPA_05595.mRNA.1	DIPPA_05595.mRNA.1 Serine/threonine-protein kinase AFC2		0.181357	-0.118033	1.4	Color2 [DarkGray]	1	4		11	11	11	33.2	33.2	33.2	50.799	0	67.497	374850000	29	47	11	7	9	6	7	6	20.9548	15.72	19.6741	18.387	16.0397	20.9664
	0.0714261	0.31696	DIPPA_60269.mRNA.1	DIPPA_60269.mRNA.1	DIPPA_60269.mRNA.1 PREDICTED: multiple inositol polyphosphate phosphatase 1-like n=1 Tax=Amyelois transitella RepID=UPI00067AAD04 (length=445)		-0.0202534	-0.495161	0.8	Color2 [DarkGray]	1	4		2	2	2	5.8	5.8	5.8	50.442	0	2.7364	7120700	20	3	1	0	2	2	2	0	15.1169	14.0122	17.2027	16.5073	16.2233	12.6503
	0.211686	0.315567	DIPPA_09270.mRNA.1;DIPPA_60573.mRNA.1;DIPPA_34241.mRNA.1	DIPPA_09270.mRNA.1;DIPPA_60573.mRNA.1;DIPPA_34241.mRNA.1	DIPPA_09270.mRNA.1 hypothetical protein;DIPPA_60573.mRNA.1 hypothetical protein;DIPPA_34241.mRNA.1 hypothetical protein		0.2144	-0.950856	1.40426	Color2 [DarkGray]	1	4		26	26	26	37.1	37.1	37.1	91.464	0	177.01	1083300000	34	93	26	14	25	22	13	11	22.724	21.0246	22.1239	22.1862	21.5644	21.1752
	0.307412	0.315467	DIPPA_26231.mRNA.1	DIPPA_26231.mRNA.1	DIPPA_26231.mRNA.1 Pentatricopeptide repeat-containing protein At1g62590		0.225027	-0.795395	1.08333	Color2 [DarkGray]	1	4		5	5	5	20.1	20.1	20.1	40.99	0	10.122	46862000	21	6	5	2	5	5	4	2	18.3774	17.5817	17.9717	18.2912	17.6096	17.0836
	0.0923064	0.313934	DIPPA_16181.mRNA.1	DIPPA_16181.mRNA.1	DIPPA_16181.mRNA.1 Tubulin gamma chain		0.227005	-0.387437	1.17857	Color2 [DarkGray]	1	4		15	15	15	51.9	51.9	51.9	50.013	0	91.507	224600000	23	42	11	9	12	8	10	9	20.5401	17.0981	20.0939	18.8071	18.0441	19.9391
	0.286966	0.313533	DIPPA_02411.mRNA.1	DIPPA_02411.mRNA.1	DIPPA_02411.mRNA.1 hypothetical protein		0.289212	-0.595165	1.4	Color2 [DarkGray]	1	4		6	6	6	19.2	19.2	19.2	53.07	0	10.473	44185000	16	12	6	2	5	4	3	2	18.7407	18.0025	17.7048	17.864	18.3682	17.2752
	0.131125	0.313501	DIPPA_19446.mRNA.1	DIPPA_19446.mRNA.1	DIPPA_19446.mRNA.1 hypothetical protein		0.088157	-0.702235	0.777778	Color2 [DarkGray]	1	4		4	4	4	22	22	22	36.829	0	12.415	31710000	13	11	3	1	2	4	2	2	18.7562	16.8934	18.628	19.0621	17.1038	17.1712
	0.222011	0.312666	DIPPA_18909.mRNA.1	DIPPA_18909.mRNA.1	DIPPA_18909.mRNA.1 DnaJ protein homolog 2		0.232163	-0.800214	1	Color2 [DarkGray]	1	4		3	3	3	10.9	10.9	10.9	47.775	0	11.401	19258000	19	8	2	1	3	2	2	2	17.5924	16.0904	16.1315	16.7483	16.1972	15.9308
	0.0449647	0.312404	DIPPA_33220.mRNA.1	DIPPA_33220.mRNA.1	DIPPA_33220.mRNA.1 hypothetical protein		0.162347	-0.0612878	0.857143	Color2 [DarkGray]	1	4		3	3	3	16.2	16.2	16.2	24.844	0	5.4115	29602000	13	3	2	0	3	3	1	2	19.4007	13.0468	18.1866	16.6321	14.1825	18.8823
	0.0769618	0.308733	DIPPA_18046.mRNA.2;DIPPA_18046.mRNA.1	DIPPA_18046.mRNA.2;DIPPA_18046.mRNA.1	DIPPA_18046.mRNA.2 hypothetical protein;DIPPA_18046.mRNA.1 hypothetical protein		0.00497096	-0.462249	1.18182	Color2 [DarkGray]	1	4		7	7	7	18.7	18.7	18.7	60.342	0	22.388	68506000	19	13	6	1	5	6	2	2	19.2277	16.3144	19.0953	19.9247	17.3514	16.4351
	0.122115	0.3073	DIPPA_22099.mRNA.1	DIPPA_22099.mRNA.1	DIPPA_22099.mRNA.1 Coatomer subunit delta-1		0.0658632	-0.725315	1.26087	Color2 [DarkGray]	1	4		14	14	14	35.6	35.6	35.6	58.178	0	113.34	241870000	25	32	13	6	9	11	6	5	20.2543	18.3528	19.9218	20.6173	18.5242	18.4655
	0.0863261	0.306829	DIPPA_18223.mRNA.1;TR126786__c0_g2_i1__m.30351	DIPPA_18223.mRNA.1;TR126786__c0_g2_i1__m.30351	DIPPA_18223.mRNA.1 Peptidyl-prolyl cis-trans isomerase CYP65;TR126786__c0_g2_i1__m.30351 #MITO 1 HMMTOP #PFAM PF00160.16 Pro_isomerase Cyclophilin type peptidyl-prolyl cis-trans isomerase/CLD #BLASTP_UNIREF90 6e-50 Putative cyclophilin type peptidyl-prolyl		0.00152378	-0.648748	1	Color2 [DarkGray]	1	4		2	2	2	12.2	12.2	12.2	32.107	0	5.6557	2654600	14	2	1	0	1	2	0	0	15.6547	13.4535	15.233	16.6026	13.4891	13.329
	0.126036	0.305813	DIPPA_11799.mRNA.1;TR136551__c4_g1_i1__m.33347	DIPPA_11799.mRNA.1;TR136551__c4_g1_i1__m.33347	DIPPA_11799.mRNA.1 hypothetical protein;TR136551__c4_g1_i1__m.33347 #MITO 1 HMMTOP #PFAM PF00622.23 SPRY SPRY domain #BLASTP_UNIREF90 6e-08 SPRY domain containing protein n=1 Tax=Acanthamoeba castellanii str. Neff RepID=L8GXZ5_ACACA (length=558)		0.215808	-0.758026	1	Color2 [DarkGray]	1	4		2	2	2	6.4	6.4	6.4	84.192	0	8.1474	25393000	37	3	1	0	2	2	1	0	15.4088	12.7325	15.1534	13.9521	14.6197	13.8055
	0.222985	0.304766	DIPPA_29265.mRNA.1	DIPPA_29265.mRNA.1	DIPPA_29265.mRNA.1 Fatty acid transporter protein		0.313418	-0.881529	1.125	Color2 [DarkGray]	1	4		4	4	4	7.7	7.7	7.7	70.266	0	6.5619	23361000	31	5	3	2	3	1	3	3	16.3224	15.061	16.369	15.8948	14.978	15.9653
	2.13867	0.3037	DIPPA_12953.mRNA.1	DIPPA_12953.mRNA.1	DIPPA_12953.mRNA.1 hypothetical protein		0.915487	-0.649222	1.33333	Color2 [DarkGray]	1	4		8	8	8	15.7	15.7	15.7	77.223	0	17.808	36140000	43	15	6	4	5	3	4	4	16.1592	16.3429	16.2287	15.9153	15.9095	15.9949
	0.330126	0.3026	DIPPA_30997.mRNA.1	DIPPA_30997.mRNA.1	DIPPA_30997.mRNA.1 hypothetical protein		0.436997	-0.863733	1.42857	Color2 [DarkGray]	1	4		4	4	4	11.6	11.6	11.6	61.181	0	11.698	27191000	29	12	4	2	3	2	2	2	17.8692	16.8711	17.3017	17.1525	16.581	17.4007
	0.320025	0.300733	DIPPA_60024.mRNA.1	DIPPA_60024.mRNA.1	DIPPA_60024.mRNA.1 Putative uncharacterized protein n=1 Tax=Trichoplax adhaerens RepID=B3RN05_TRIAD (length=633)		0.454187	-0.619882	1.46154	Color2 [DarkGray]	1	4		8	8	8	10	10	10	88.735	0	13.93	49428000	35	15	8	4	6	4	4	4	17.9889	17.2359	16.7694	16.8013	16.9808	17.3099
	0.160437	0.300433	DIPPA_19630.mRNA.1	DIPPA_19630.mRNA.1	DIPPA_19630.mRNA.1 Probable serine/threonine-protein kinase DDB_G0279405		0.31085	-0.288202	1.26316	Color2 [DarkGray]	1	4		9	9	9	13.1	13.1	13.1	121.14	0	32.236	62199000	44	31	9	5	9	7	6	5	16.0191	16.9567	15.5406	15.265	15.3457	17.0044
	0.12614	0.2996	DIPPA_34255.mRNA.1;DIPPA_30670.mRNA.1	DIPPA_34255.mRNA.1;DIPPA_30670.mRNA.1	DIPPA_34255.mRNA.1 Leucine--tRNA ligase;DIPPA_30670.mRNA.1 Leucine--tRNA ligase cytoplasmic		0.123743	-0.798639	1.33333	Color2 [DarkGray]	1	4		3	3	3	3.6	3.6	3.6	142.34	0	3.0166	9980700	68	4	3	1	3	2	2	1	14.4069	12.1375	14.4601	14.0973	13.343	12.6654
	1.44966	0.2995	DIPPA_01469.mRNA.1;DIPPA_01469.mRNA.2	DIPPA_01469.mRNA.1;DIPPA_01469.mRNA.2	DIPPA_01469.mRNA.1 hypothetical protein;DIPPA_01469.mRNA.2 hypothetical protein		0.840887	-0.798321	1.66667	Color2 [DarkGray]	1	4		4	4	4	3.9	3.9	3.9	163.59	0	8.0232	28719000	53	9	4	1	4	3	1	1	15.9966	15.6754	15.8737	15.5895	15.5169	15.5408
	0.236333	0.2994	DIPPA_20925.mRNA.1	DIPPA_20925.mRNA.1	DIPPA_20925.mRNA.1 Autophagy protein 5		0.278526	-0.648002	1.1	Color2 [DarkGray]	1	4		4	4	4	28.7	28.7	28.7	35.454	0	20.159	24049000	13	10	4	3	3	2	4	3	18.3678	17.2003	17.8187	17.391	18.1776	16.92
	0.673085	0.2981	DIPPA_08468.mRNA.2;DIPPA_08468.mRNA.1	DIPPA_08468.mRNA.2;DIPPA_08468.mRNA.1	DIPPA_08468.mRNA.2 hypothetical protein;DIPPA_08468.mRNA.1 hypothetical protein		0.672594	-0.51522	1.375	Color2 [DarkGray]	1	4		4	4	4	19.7	19.7	19.7	34.791	0	14.828	50399000	16	17	4	2	4	3	2	2	18.3682	18.6065	18.1153	17.793	18.1283	18.2744
	0.277142	0.2952	DIPPA_24968.mRNA.1	DIPPA_24968.mRNA.1	DIPPA_24968.mRNA.1 Oxidation resistance protein 1		0.42681	-0.42354	1.66667	Color2 [DarkGray]	1	4		7	7	7	16.2	16.2	16.2	74.643	0	22.697	38195000	32	17	5	3	6	4	2	2	16.8033	17.2285	16.2216	15.8361	16.6895	16.8422
	0.413434	0.294933	DIPPA_32281.mRNA.1	DIPPA_32281.mRNA.1	DIPPA_32281.mRNA.1 hypothetical protein		0.5585	-0.469557	0.857143	Color2 [DarkGray]	1	4		3	3	3	2.4	2.4	2.4	203.95	0	2.6682	2262300	106	6	2	2	1	2	2	2	11.7748	12.1865	11.7562	11.1726	11.5602	12.0999
	0.06525	0.293233	DIPPA_00186.mRNA.1;DIPPA_06366.mRNA.1;DIPPA_02691.mRNA.1	DIPPA_00186.mRNA.1	DIPPA_00186.mRNA.1 Crustacean calcium-binding protein 23		0.127761	-0.170199	1.09091	Color2 [DarkGray]	1	4		5	5	5	15.9	15.9	15.9	40.698	0	7.1708	57241000	21	11	4	4	3	3	3	4	17.0011	19.6641	16.3789	17.3497	15.3332	19.4815
	0.178307	0.292567	DIPPA_02438.mRNA.1	DIPPA_02438.mRNA.1	DIPPA_02438.mRNA.1 DExH-box ATP-dependent RNA helicase DExH7 chloroplastic		0.149017	-0.806442	1.15385	Color2 [DarkGray]	1	4		14	14	14	19.4	19.4	19.4	105.55	0	86.758	98107000	44	36	12	5	12	11	8	6	18.4053	16.8172	18.0456	18.1553	17.4543	16.7808
	0.300052	0.2917	DIPPA_26610.mRNA.1;DIPPA_34941.mRNA.1	DIPPA_26610.mRNA.1;DIPPA_34941.mRNA.1	DIPPA_26610.mRNA.1 hypothetical protein;DIPPA_34941.mRNA.1 hypothetical protein		0.272589	-0.804772	1.5	Color2 [DarkGray]	1	4		2	2	2	5.2	5.2	5.2	51.5	0.0044748	1.4917	8536300	24	4	1	2	2	1	1	1	15.7472	15.2405	15.0661	15.6477	14.4769	15.0541
	0.0854822	0.291533	DIPPA_26567.mRNA.1	DIPPA_26567.mRNA.1	DIPPA_26567.mRNA.1 hypothetical protein		0.285976	-0.26223	1.33333	Color2 [DarkGray]	1	4		4	4	4	14.1	14.1	14.1	43.148	0	15.629	30609000	17	7	2	2	3	1	1	3	17.5789	14.6754	16.7209	14.9582	15.4337	17.7087
	0.0872016	0.288534	DIPPA_12004.mRNA.1	DIPPA_12004.mRNA.1	DIPPA_12004.mRNA.1 Protein cfxQ homolog		0.0519844	-0.648011	1.71429	Color2 [DarkGray]	1	4		6	6	6	3.3	3.3	3.3	269.43	0	6.7943	32547000	137	8	5	2	4	2	2	2	14.3963	12.7816	13.7839	15.1966	11.4693	13.4303
	0.0813077	0.281532	DIPPA_21184.mRNA.1	DIPPA_21184.mRNA.1	DIPPA_21184.mRNA.1 hypothetical protein		0.092373	-0.423293	1.32	Color2 [DarkGray]	1	4		14	14	14	13.5	13.5	13.5	151.23	0	38.244	218420000	75	39	12	7	13	9	8	7	18.4278	16.2363	19.7666	17.9754	18.9468	16.6639
	0.156553	0.280933	TR111382__c4_g2_i3__m.25415;TR111382__c4_g2_i4__m.25419;DIPPA_32945.mRNA.1;DIPPA_10712.mRNA.1	TR111382__c4_g2_i3__m.25415;TR111382__c4_g2_i4__m.25419;DIPPA_32945.mRNA.1	TR111382__c4_g2_i3__m.25415 #MITO 1 HMMTOP #PFAM 2 x PF02259.18 FAT FAT domain;PF00454.22 PI3_PI4_kinase Phosphatidylinositol 3- and 4-kinase;2 x PF08771.6 Rapamycin_bind Rapamycin binding domain;3 x PF11865.3 DUF3385 Domain of unknown function (DUF3		0.323561	-0.335367	1.21429	Color2 [DarkGray]	1	4		7	7	7	3.2	3.2	3.2	351.55	0	11.195	53242000	159	10	6	4	6	5	3	5	14.4937	15.6819	14.6818	13.8074	14.4819	15.7253
	0.122146	0.280866	DIPPA_16513.mRNA.2;DIPPA_16513.mRNA.1;DIPPA_16506.mRNA.1;DIPPA_16501.mRNA.1	DIPPA_16513.mRNA.2;DIPPA_16513.mRNA.1;DIPPA_16506.mRNA.1;DIPPA_16501.mRNA.1	DIPPA_16513.mRNA.2 Creatine kinase flagellar;DIPPA_16513.mRNA.1 Creatine kinase flagellar;DIPPA_16506.mRNA.1 Creatine kinase flagellar;DIPPA_16501.mRNA.1 Creatine kinase flagellar		0.300918	-0.514176	1.36364	Color2 [DarkGray]	1	4		5	5	5	18.5	18.5	18.5	51.662	0	41.596	53246000	26	17	5	4	5	4	3	3	18.1836	15.7091	17.6607	16.2187	16.9951	17.497
	0.205391	0.278733	DIPPA_26178.mRNA.1	DIPPA_26178.mRNA.1	DIPPA_26178.mRNA.1 hypothetical protein		0.337904	-0.431466	1	Color2 [DarkGray]	1	4		3	3	3	15.9	15.9	15.9	45.893	0	8.9599	10327000	19	7	2	2	1	1	2	2	16.5642	16.5597	15.2181	15.2917	16.0714	16.1427
	0.0395495	0.276948	DIPPA_25982.mRNA.2;DIPPA_25982.mRNA.1;DIPPA_25975.mRNA.1	DIPPA_25982.mRNA.2;DIPPA_25982.mRNA.1	DIPPA_25982.mRNA.2 Protein UBASH3A homolog;DIPPA_25982.mRNA.1 Protein UBASH3A homolog		-0.0149024	-0.357382	1.57143	Color2 [DarkGray]	1	4		5	5	5	31	31	31	28.089	0	15.947	37013000	13	13	5	1	4	5	1	0	19.2649	12.852	16.6983	18.6531	15.7925	13.5388
	0.0885849	0.276367	DIPPA_28952.mRNA.1	DIPPA_28952.mRNA.1	DIPPA_28952.mRNA.1 hypothetical protein		0.064282	-0.647644	1.14286	Color2 [DarkGray]	1	4		3	3	3	6.4	6.4	6.4	69.375	0	6.0209	17951000	33	5	3	1	3	3	2	1	16.822	14.0698	16.6355	16.895	14.8989	14.9043
	0.115844	0.275133	DIPPA_05529.mRNA.1	DIPPA_05529.mRNA.1	DIPPA_05529.mRNA.1 ATPase family gene 2 protein		0.109354	-0.661185	1.25	Color2 [DarkGray]	1	4		7	7	7	11.9	11.9	11.9	85.078	0	14.592	23772000	50	15	7	3	4	4	4	3	17.1026	15.2314	14.5998	16.2158	14.883	15.0096
	0.0866828	0.272034	DIPPA_07532.mRNA.1	DIPPA_07532.mRNA.1	DIPPA_07532.mRNA.1 DEAD-box ATP-dependent RNA helicase 42		0.231614	-0.171842	1.6875	Color2 [DarkGray]	1	4		10	10	10	17.7	17.7	17.7	120.64	0	72.055	112520000	54	29	9	7	10	6	4	5	16.6422	18.6611	16.468	15.3258	17.4014	18.228
	0.0529539	0.271733	DIPPA_28874.mRNA.1	DIPPA_28874.mRNA.1	DIPPA_28874.mRNA.1 AP-4 complex subunit epsilon		0.0421024	-0.384841	1.22917	Color2 [DarkGray]	1	4		29	29	29	36.7	36.7	36.7	102.81	0	133.19	467270000	48	78	25	7	26	25	12	10	20.7762	15.7671	20.0491	20.2229	17.987	17.5673
	0.0963144	0.269367	DIPPA_30108.mRNA.1	DIPPA_30108.mRNA.1	DIPPA_30108.mRNA.1 Transmembrane 9 superfamily member 7		0.221593	-0.238267	1.2	Color2 [DarkGray]	1	4		2	2	2	4.9	4.9	4.9	72.397	0	5.9387	38131000	29	7	2	1	2	1	2	1	16.5921	17.5267	15.8993	16.0019	15.1154	18.0927
	0.0827488	0.269367	DIPPA_26556.mRNA.1	DIPPA_26556.mRNA.1	DIPPA_26556.mRNA.1 hypothetical protein		0.200182	-0.432156	1.1	Color2 [DarkGray]	1	4		6	6	6	7.1	7.1	7.1	153.85	0	16.725	26318000	69	10	4	1	5	4	2	3	16.6852	13.441	16.9847	15.0616	15.5151	15.7261
	0.312839	0.268967	DIPPA_32589.mRNA.1	DIPPA_32589.mRNA.1	DIPPA_32589.mRNA.1 3(2) 5-bisphosphate nucleotidase 1		0.286045	-0.687283	1.27273	Color2 [DarkGray]	1	4		5	5	5	10.5	10.5	10.5	95.455	0	19.16	42612000	48	15	4	4	5	2	4	4	16.3281	15.8784	15.7151	15.7644	16.1917	15.1586
	0.388891	0.268633	TR23743__c0_g1_i1__m.2736;DIPPA_17573.mRNA.1	TR23743__c0_g1_i1__m.2736;DIPPA_17573.mRNA.1	TR23743__c0_g1_i1__m.2736 #MITO 0 #PFAM PF12329.3 TMF_DNA_bd TATA element modulatory factor 1 DNA binding;PF07544.8 Med9 RNA polymerase II transcription mediator complex subunit 9;2 x PF04102.7 SlyX SlyX;2 x PF04678.8 DUF607 Protein of unknown functi		0.272318	-0.688576	1.375	Color2 [DarkGray]	1	4		4	4	4	16.1	16.1	16.1	40.209	0	5.5831	14204000	16	5	4	2	4	4	2	1	16.5529	16.5432	16.0794	16.6143	15.8922	15.8631
	0.0914929	0.268167	DIPPA_25737.mRNA.1	DIPPA_25737.mRNA.1	DIPPA_25737.mRNA.1 FERM domain-containing protein C		0.0989091	-0.684058	1.38462	Color2 [DarkGray]	1	4		15	15	15	40.4	40.4	40.4	49.439	0	58.539	225070000	17	45	15	8	12	8	7	10	21.8166	18.8208	19.7934	20.9533	19.0799	19.5931
	0.290865	0.2677	DIPPA_35032.mRNA.1	DIPPA_35032.mRNA.1	DIPPA_35032.mRNA.1 hypothetical protein		0.365843	-0.444541	1.5	Color2 [DarkGray]	1	4		3	3	3	5.7	5.7	5.7	60.723	0	5.4535	30092000	24	9	3	2	3	1	2	2	16.2137	17.3453	16.8712	16.2148	16.5951	16.8172
	0.199873	0.265401	DIPPA_30805.mRNA.1;DIPPA_23091.mRNA.1	DIPPA_30805.mRNA.1	DIPPA_30805.mRNA.1 Fructose-bisphosphate aldolase glycosomal		0.167804	-0.606002	1.32143	Color2 [DarkGray]	1	4		15	15	5	40.6	40.6	13.1	40.716	0	104.36	669070000	18	56	15	8	13	9	11	7	22.1363	21.537	21.6368	21.6192	22.2668	20.6279
	0.562789	0.264533	DIPPA_11535.mRNA.1;DIPPA_11535.mRNA.2	DIPPA_11535.mRNA.1;DIPPA_11535.mRNA.2	DIPPA_11535.mRNA.1 hypothetical protein;DIPPA_11535.mRNA.2 hypothetical protein		0.581306	-0.759653	1.16667	Color2 [DarkGray]	1	4		2	2	2	5.1	5.1	5.1	66.472	0	10.267	30376000	26	10	2	2	2	1	2	2	16.2112	15.6924	15.5671	15.4534	15.6869	15.5368
	0.565519	0.2645	DIPPA_15137.mRNA.1	DIPPA_15137.mRNA.1	DIPPA_15137.mRNA.1 Serine hydrolase-like protein DDB_G0286239		0.522168	-0.739816	1	Color2 [DarkGray]	1	4		2	2	2	13.5	13.5	13.5	35.465	0	23.508	34388000	21	12	2	2	2	2	2	2	18.5144	18.0887	17.9021	18.0605	17.7133	17.9379
	0.187482	0.263767	DIPPA_30944.mRNA.1	DIPPA_30944.mRNA.1	DIPPA_30944.mRNA.1 Putative casein kinase II subunit beta-4		0.375701	-0.365039	1.35714	Color2 [DarkGray]	1	4		8	8	8	33.1	33.1	33.1	31.198	0	37.215	251280000	7	23	8	3	7	6	4	3	21.917	22.1471	21.1042	20.6573	21.5684	22.1513
	0.15989	0.261967	DIPPA_50365.mRNA.1	DIPPA_50365.mRNA.1	DIPPA_50365.mRNA.1 Uncharacterized protein n=1 Tax=Helobdella robusta RepID=T1G363_HELRO (length=183)		0.30205	-0.329503	1.28571	Color2 [DarkGray]	1	4		3	3	3	18.5	18.5	18.5	23.95	0	15.885	42525000	13	11	3	2	3	2	2	2	18.2943	19.1257	17.5267	17.2948	18.1822	18.6838
	0.159193	0.26192	DIPPA_24296.mRNA.1	DIPPA_24296.mRNA.1	DIPPA_24296.mRNA.1 Protein CHROMATIN REMODELING 24		0.345445	-0.265297	2	Color2 [DarkGray]	1	4		2	2	2	1.5	1.5	1.5	164.22	0.00052288	2.3988	1624000	72	2	1	0	2	0	0	1	12.7182	13.1948	12.1456	11.6628	12.1478	13.4622
	0.282594	0.258867	DIPPA_00300.mRNA.1	DIPPA_00300.mRNA.1	DIPPA_00300.mRNA.1 hypothetical protein		0.261476	-0.795288	1.2	Color2 [DarkGray]	1	4		2	2	2	6.5	6.5	6.5	47.519	0.0010127	2.0923	8866200	25	5	2	1	2	2	1	1	16.2483	15.4565	16.0876	15.8552	16.0366	15.124
	0.475324	0.258766	DIPPA_17449.mRNA.1	DIPPA_17449.mRNA.1	DIPPA_17449.mRNA.1 hypothetical protein		0.588039	-0.741679	1.16667	Color2 [DarkGray]	1	4		2	2	2	6.3	6.3	6.3	52.667	0	5.7714	10656000	23	5	2	2	2	2	1	2	15.167	14.648	14.7715	14.2766	14.8838	14.6498
	0.278637	0.257966	DIPPA_02339.mRNA.1	DIPPA_02339.mRNA.1	DIPPA_02339.mRNA.1 Serine/threonine-protein phosphatase 2A 65 kDa regulatory subunit A alpha isoform		0.325132	-0.978546	1.2	Color2 [DarkGray]	1	4		9	9	9	18.9	18.9	18.9	69.736	0	17.179	67451000	36	32	8	7	8	5	7	7	18.1938	17.1183	17.8037	17.7717	17.0842	17.486
	0.18666	0.2574	DIPPA_28555.mRNA.1	DIPPA_28555.mRNA.1	DIPPA_28555.mRNA.1 hypothetical protein		0.348383	-0.393778	1.25	Color2 [DarkGray]	1	4		2	2	2	14.6	14.6	14.6	18.191	0	5.1366	8447900	10	7	2	1	1	1	1	1	16.8553	17.3014	16.0352	15.8338	16.4566	17.1293
	0.224928	0.2572	DIPPA_31538.mRNA.1;DIPPA_31538.mRNA.2	DIPPA_31538.mRNA.1;DIPPA_31538.mRNA.2	DIPPA_31538.mRNA.1 Chaperone protein ClpB1;DIPPA_31538.mRNA.2 Chaperone protein ClpB1		0.243168	-0.814474	1.26667	Color2 [DarkGray]	1	4		8	4	4	36.2	19.2	19.2	46.067	0	18.47	26542000	23	10	7	4	7	5	6	3	17.9109	17.1723	17.1646	17.7077	16.4491	17.3194
	0.118909	0.2555	DIPPA_35898.mRNA.1;TR111699__c0_g1_i1__m.25547	DIPPA_35898.mRNA.1;TR111699__c0_g1_i1__m.25547	DIPPA_35898.mRNA.1 Splicing factor U2af large subunit A;TR111699__c0_g1_i1__m.25547 #MITO 0 #PFAM PF10354.4 DUF2431 Domain of unknown function (DUF2431);4 x PF14259.1 RRM_6 RNA recognition motif (a.k.a. RRM, RBD, or RNP domain);4 x PF00076.17 RRM_1 RNA		0.0613546	-0.751383	1.2	Color2 [DarkGray]	1	4		11	11	11	17.5	17.5	17.5	110.79	0	28.278	79970000	41	22	9	5	9	9	6	4	17.7945	16.2888	17.2027	18.1252	16.0433	16.351
	0.0837528	0.254533	DIPPA_05928.mRNA.1	DIPPA_05928.mRNA.1	DIPPA_05928.mRNA.1 hypothetical protein		0.0450266	-0.589037	1.36842	Color2 [DarkGray]	1	4		13	13	13	30.4	30.4	30.4	58.887	0	69.602	98644000	28	29	10	5	10	9	5	4	19.0292	16.4078	18.9586	19.0159	17.8276	16.7885
	0.0506658	0.2543	DIPPA_02816.mRNA.1	DIPPA_02816.mRNA.1	DIPPA_02816.mRNA.1 hypothetical protein		0.0256227	-0.539936	1.25	Color2 [DarkGray]	1	4		10	10	10	15.4	15.4	15.4	122.87	0	20.556	53415000	62	17	9	7	8	8	6	5	16.0304	11.9349	15.3764	14.8641	15.7914	11.9233
	0.134214	0.254	DIPPA_34410.mRNA.1	DIPPA_34410.mRNA.1	DIPPA_34410.mRNA.1 E3 SUMO-protein ligase gei-17		0.163127	-0.756006	1.42857	Color2 [DarkGray]	1	4		12	12	12	42.9	42.9	42.9	44.964	0	80.918	127940000	18	30	12	5	12	9	6	5	19.751	17.955	20.0828	19.4044	18.9885	18.6339
	0.209215	0.253766	DIPPA_31728.mRNA.1	DIPPA_31728.mRNA.1	DIPPA_31728.mRNA.1 hypothetical protein		0.418413	-0.532829	1.375	Color2 [DarkGray]	1	4		4	4	4	12.8	12.8	12.8	45.985	0	7.902	15537000	16	10	4	3	3	1	3	3	17.2901	16.8729	17.8855	16.5121	17.0035	17.7716
	0.0698943	0.253534	DIPPA_15899.mRNA.1	DIPPA_15899.mRNA.1	DIPPA_15899.mRNA.1 Ras-related protein Rab-32B		-0.0339722	-0.558104	0.833333	Color2 [DarkGray]	1	4		7	7	7	26.2	26.2	26.2	42.839	0	15.308	27776000	24	8	4	1	4	7	3	1	17.0105	15.8483	16.6499	18.6493	14.6564	15.4424
	0.0616133	0.253269	DIPPA_16046.mRNA.1	DIPPA_16046.mRNA.1	DIPPA_16046.mRNA.1 Proteasome subunit beta type-4		0.0301193	-0.453932	1	Color2 [DarkGray]	1	4		2	2	2	16.8	16.8	16.8	24.983	0	3.6651	6379700	11	3	1	0	2	2	1	0	14.853	12.4632	16.6629	15.279	15.0184	12.9219
	0.0583794	0.250997	DIPPA_35930.mRNA.1	DIPPA_35930.mRNA.1	DIPPA_35930.mRNA.1 5-3 exoribonuclease 4		0.108152	-0.306532	1.5	Color2 [DarkGray]	1	4		3	3	3	4.8	4.8	4.8	148.57	0	6.5661	7138000	59	3	2	1	2	2	1	0	11.4512	13.5094	13.3106	12.982	9.99166	14.5445
	0.0704106	0.244567	DIPPA_19068.mRNA.1	DIPPA_19068.mRNA.1	DIPPA_19068.mRNA.1 Proteasome subunit alpha type-4		0.130248	-0.186244	1	Color2 [DarkGray]	1	4		3	3	3	16.7	16.7	16.7	30.25	0	10.375	29436000	13	12	3	2	2	2	3	2	15.9513	18.9773	16.3013	16.462	15.7568	18.2774
	0.0423454	0.244458	DIPPA_15672.mRNA.1	DIPPA_15672.mRNA.1	DIPPA_15672.mRNA.1 acyltransferase		0.244366	-0.139385	0.833333	Color2 [DarkGray]	1	4		3	3	3	12	12	12	33.37	0	6.8009	20671000	12	7	1	1	2	0	2	3	18.2527	13.6728	16.9542	13.4669	16.3206	18.3588
	0.0308363	0.242933	DIPPA_03039.mRNA.1	DIPPA_03039.mRNA.1	DIPPA_03039.mRNA.1 hypothetical protein		0.110706	-0.175846	1	Color2 [DarkGray]	1	4		3	3	3	20.1	20.1	20.1	15.937	0.0017365	1.9003	11252000	9	2	1	0	2	2	0	1	15.7548	13.4841	18.7413	16.4709	11.6776	19.1029
	0.172496	0.241833	DIPPA_17676.mRNA.1	DIPPA_17676.mRNA.1	DIPPA_17676.mRNA.1 Tyrosine-protein kinase receptor svh-2		0.219169	-0.66628	1.2	Color2 [DarkGray]	1	4		3	3	3	1.3	1.3	1.3	285.31	0	3.5571	10111000	127	6	2	2	1	1	1	2	14.2717	13.9168	12.9772	13.8421	12.7523	13.8458
	0.0509456	0.239267	DIPPA_03248.mRNA.1	DIPPA_03248.mRNA.1	DIPPA_03248.mRNA.1 hypothetical protein		-0.0228511	-0.415249	1.64286	Color2 [DarkGray]	1	4		9	9	9	26.1	26.1	26.1	45.047	0	42.328	121780000	22	23	9	5	8	5	3	5	18.5452	15.9263	19.9298	19.4791	18.4425	15.7619
	0.0306681	0.239256	DIPPA_28708.mRNA.1;DIPPA_07391.mRNA.1	DIPPA_28708.mRNA.1;DIPPA_07391.mRNA.1	DIPPA_28708.mRNA.1 hypothetical protein;DIPPA_07391.mRNA.1 hypothetical protein		0.109901	-0.191109	1.4	Color2 [DarkGray]	1	4		3	3	3	29.5	29.5	29.5	19.383	0	11.451	31474000	7	4	3	0	3	2	1	1	20.9573	13.0507	20.6141	18.2069	17.0163	18.6811
	0.188857	0.238167	DIPPA_02558.mRNA.1	DIPPA_02558.mRNA.1	DIPPA_02558.mRNA.1 Eukaryotic translation initiation factor 4E		0.124003	-0.809757	1.16667	Color2 [DarkGray]	1	4		35	35	35	50.7	50.7	50.7	114.83	0	323.31	2051900000	41	141	33	17	33	29	25	17	22.1674	21.2051	22.0235	22.1782	21.629	20.8743
	0.183816	0.238067	DIPPA_16783.mRNA.1	DIPPA_16783.mRNA.1	DIPPA_16783.mRNA.1 hypothetical protein		0.36185	-0.451915	1	Color2 [DarkGray]	1	4		2	2	2	6.3	6.3	6.3	59.98	0.0022108	1.8348	23978000	17	4	2	2	1	1	2	2	18.3307	17.8236	17.4843	16.8277	18.2794	17.8173
	0.380678	0.2329	DIPPA_05497.mRNA.1	DIPPA_05497.mRNA.1	DIPPA_05497.mRNA.1 Intraflagellar transport protein 43 homolog OS_Xenopus tropicalis GN_ift43 PE_2 SV_1		0.405489	-0.64589	1	Color2 [DarkGray]	1	4		2	2	2	17.6	17.6	17.6	21.196	0.0010163	2.1347	10149000	10	2	1	1	2	1	2	1	17.1196	16.8836	17.1791	16.6485	17.3045	16.5306
	0.0869404	0.2316	DIPPA_05797.mRNA.1	DIPPA_05797.mRNA.1	DIPPA_05797.mRNA.1 Pre-mRNA-splicing factor clf1		0.032226	-0.715466	1.5	Color2 [DarkGray]	1	4		13	13	13	23.1	23.1	23.1	75.621	0	29.891	97424000	35	21	12	8	12	8	7	6	18.9861	16.7287	18.1257	19.0658	17.1696	16.9103
	0.357851	0.230833	DIPPA_31387.mRNA.1	DIPPA_31387.mRNA.1	DIPPA_31387.mRNA.1 L-asparaginase 1		0.266244	-0.801973	1.125	Color2 [DarkGray]	1	4		3	3	3	12.4	12.4	12.4	41.016	0	5.9148	16953000	19	9	3	3	2	1	3	3	15.9621	15.7555	15.5917	16.024	15.2214	15.3714
	0.324112	0.230033	DIPPA_04960.mRNA.1	DIPPA_04960.mRNA.1	DIPPA_04960.mRNA.1 Probable cysteine desulfurase mitochondrial		0.535355	-0.514473	1.3125	Color2 [DarkGray]	1	4		9	9	9	30.8	30.8	30.8	47.464	0	44.552	140740000	26	27	8	4	8	5	5	5	19.2773	19.1317	18.9175	18.3777	18.9456	19.3131
	0.117445	0.229101	DIPPA_35832.mRNA.1	DIPPA_35832.mRNA.1	DIPPA_35832.mRNA.1 NAD-dependent protein deacetylase Sirt7		0.0115665	-0.663346	1	Color2 [DarkGray]	1	4		2	2	2	7.9	7.9	7.9	55.338	0	5.2875	17758000	24	8	2	2	2	2	2	2	17.132	16.759	16.6271	17.9812	15.7418	16.1078
	0.400223	0.2286	DIPPA_31335.mRNA.1	DIPPA_31335.mRNA.1	DIPPA_31335.mRNA.1 hypothetical protein		0.267017	-0.726915	1.3	Color2 [DarkGray]	1	4		5	5	5	16.8	16.8	16.8	48.611	0	45.549	65382000	12	13	5	2	5	3	3	3	18.8229	18.5935	18.561	18.834	18.4101	18.0475
	0.209257	0.228534	DIPPA_23113.mRNA.1	DIPPA_23113.mRNA.1	DIPPA_23113.mRNA.1 Anaphase-promoting complex subunit 6		0.106541	-0.744252	1.30769	Color2 [DarkGray]	1	4		8	8	8	17.3	17.3	17.3	74.951	0	15.014	45242000	34	19	7	4	5	6	3	3	16.988	16.9563	17.0396	17.5975	16.222	16.4788
	0.0967878	0.227966	DIPPA_13891.mRNA.1;DIPPA_13892.mRNA.1;DIPPA_13883.mRNA.1;DIPPA_13880.mRNA.1;DIPPA_03521.mRNA.1;DIPPA_00759.mRNA.1;DIPPA_35242.mRNA.1	DIPPA_13891.mRNA.1;DIPPA_13892.mRNA.1;DIPPA_13883.mRNA.1;DIPPA_13880.mRNA.1;DIPPA_03521.mRNA.1;DIPPA_00759.mRNA.1;DIPPA_35242.mRNA.1	DIPPA_13891.mRNA.1 Probable nucleoredoxin 1-2;DIPPA_13892.mRNA.1 Tryparedoxin;DIPPA_13883.mRNA.1 Tryparedoxin;DIPPA_13880.mRNA.1 Tryparedoxin;DIPPA_03521.mRNA.1 Tryparedoxin;DIPPA_00759.mRNA.1 Tryparedoxin;DIPPA_35242.mRNA.1 Tryparedoxin		0.089103	-0.642811	1	Color2 [DarkGray]	1	4		2	2	2	16.4	16.4	16.4	12.658	0	4.5267	20748000	10	7	2	1	2	2	2	1	19.0969	16.8978	18.8961	18.5517	18.5198	17.1354
	0.0968408	0.225333	DIPPA_02371.mRNA.1	DIPPA_02371.mRNA.1	DIPPA_02371.mRNA.1 hypothetical protein		-0.00653616	-0.73871	0.727273	Color2 [DarkGray]	1	4		5	5	5	9.7	9.7	9.7	86.195	0	8.8296	21889000	31	10	3	2	2	5	3	2	17.1539	15.7751	16.745	17.6704	16.1511	15.1765
	0.0321983	0.224066	DIPPA_28949.mRNA.1	DIPPA_28949.mRNA.1	DIPPA_28949.mRNA.1 hypothetical protein		0.038724	-0.307231	1.33333	Color2 [DarkGray]	1	4		3	3	3	45.1	45.1	45.1	8.9022	0	115.53	70952000	5	12	3	1	3	3	1	1	22.0469	15.5917	21.4259	21.54	17.642	19.2103
	0.0767633	0.223834	DIPPA_22726.mRNA.1	DIPPA_22726.mRNA.1	DIPPA_22726.mRNA.1 L-asparaginase		0.102547	-0.596572	1.35294	Color2 [DarkGray]	1	4		11	11	11	18.8	18.8	18.8	83.278	0	22.32	74653000	34	21	11	2	9	9	5	2	18.5783	15.4636	18.0865	17.6048	17.3742	16.4779
	0.116138	0.223233	DIPPA_21237.mRNA.1	DIPPA_21237.mRNA.1	DIPPA_21237.mRNA.1 X-ray repair cross-complementing protein 5		0.222121	-0.46289	1.4	Color2 [DarkGray]	1	4		6	6	6	10.9	10.9	10.9	88.28	0	7.1556	38026000	42	14	6	2	5	3	3	3	17.3776	16.73	15.1285	15.8523	16.1587	16.5554
	0.0996647	0.222467	DIPPA_23967.mRNA.1	DIPPA_23967.mRNA.1	DIPPA_23967.mRNA.1 Tetratricopeptide repeat protein 14 homolog		0.116428	-0.596193	1.35714	Color2 [DarkGray]	1	4		8	8	8	29.8	29.8	29.8	46.031	0	25.748	74106000	23	15	6	4	8	5	4	4	18.0126	16.4717	18.9174	17.744	18.107	16.8833
	0.0717618	0.2202	DIPPA_00951.mRNA.1	DIPPA_00951.mRNA.1	DIPPA_00951.mRNA.1 Nuclear cap-binding protein subunit 1		0.0283426	-0.611731	1.325	Color2 [DarkGray]	1	4		23	23	23	29.8	29.8	29.8	100.65	0	139.29	415140000	41	65	22	10	20	17	12	10	20.2106	17.311	19.0411	19.8182	18.5774	17.5065
	0.0447725	0.2197	DIPPA_29363.mRNA.1	DIPPA_29363.mRNA.1	DIPPA_29363.mRNA.1 Patatin-like phospholipase domain-containing protein CNBE2340		0.083416	-0.329671	1.83333	Color2 [DarkGray]	1	4		4	4	4	8.4	8.4	8.4	72.976	0	10.744	29735000	23	12	4	2	4	3	1	1	18.3043	13.2928	17.748	17.1933	15.3165	16.1762
	0.175698	0.2194	DIPPA_27645.mRNA.2;DIPPA_27645.mRNA.1	DIPPA_27645.mRNA.2;DIPPA_27645.mRNA.1	DIPPA_27645.mRNA.2 hypothetical protein DQ04_02211000;DIPPA_27645.mRNA.1 hypothetical protein DQ04_02211000		0.295765	-0.660845	1	Color2 [DarkGray]	1	4		2	2	2	6.9	6.9	6.9	51.519	0	2.7908	9906300	25	4	2	1	1	1	2	1	16.8574	15.8092	15.4268	15.4772	16.18	15.778
	0.0307247	0.218233	DIPPA_22490.mRNA.1	DIPPA_22490.mRNA.1	DIPPA_22490.mRNA.1 Leucine Rich repeat putative		0.23084	0.0109935	1.9	Color2 [DarkGray]	1	4		7	7	7	23.5	23.5	23.5	36.91	0	20.357	210190000	14	20	7	5	6	2	4	3	20.2822	15.2853	19.5679	14.7604	18.7668	20.9535
	0.354866	0.218033	DIPPA_53544.mRNA.1	DIPPA_53544.mRNA.1	DIPPA_53544.mRNA.1 hypothetical protein SAMD00019534_084390, partial n=1 Tax=Acytostelium subglobosum LB1 RepID=UPI000644D93F (length=464)		0.370595	-0.700721	0.857143	Color2 [DarkGray]	1	4		2	2	2	8.4	8.4	8.4	62.565	0	14.59	12774000	26	6	2	2	1	2	2	2	16.7554	16.5289	15.9248	16.2927	16.077	16.1853
	0.0311338	0.217299	DIPPA_14426.mRNA.1	DIPPA_14426.mRNA.1	DIPPA_14426.mRNA.1 hypothetical protein		0.108634	-0.0687968	1.16667	Color2 [DarkGray]	1	4		2	2	2	12.4	12.4	12.4	26.25	0	2.7472	52694000	7	7	2	2	2	1	2	2	20.2563	20.2549	14.0631	17.2138	16.5172	20.1914
	0.0953162	0.215197	DIPPA_32705.mRNA.1	DIPPA_32705.mRNA.1	DIPPA_32705.mRNA.1 Calcineurin B-like protein 8		-0.0610986	-0.672686	1	Color2 [DarkGray]	1	4		2	2	2	10.3	10.3	10.3	29.811	0	5.6578	7152100	14	5	1	1	1	2	1	0	16.1948	16.1072	16.0078	17.3935	15.6312	14.6395
	0.211434	0.213266	DIPPA_35038.mRNA.1	DIPPA_35038.mRNA.1	DIPPA_35038.mRNA.1 hypothetical protein		0.0836476	-0.646246	0.857143	Color2 [DarkGray]	1	4		3	3	3	4.3	4.3	4.3	115.21	0	8.1406	19824000	58	6	2	1	2	3	1	2	14.613	15.3392	14.5206	15.1716	14.4799	14.1815
	0.0600629	0.211124	DIPPA_22430.mRNA.1	DIPPA_22430.mRNA.1	DIPPA_22430.mRNA.1 E3 ubiquitin-protein ligase SDIR1		0.107017	-0.824355	1.6	Color2 [DarkGray]	1	4		3	3	3	4.2	4.2	4.2	165.94	0	5.1449	12133000	72	4	3	1	3	3	1	0	15.4587	11.647	14.9472	14.2815	13.6265	13.5115
	0.0863597	0.2088	DIPPA_60182.mRNA.1	DIPPA_60182.mRNA.1	DIPPA_60182.mRNA.1 AARP1 protein (Fragment) n=1 Tax=Plasmodium falciparum RepID=Q94648_PLAFA (length=3844)		0.0467838	-0.638013	1	Color2 [DarkGray]	1	4		2	2	2	6.8	6.8	6.8	52.345	0	8.5227	17235000	17	5	2	1	2	2	2	1	17.5987	16.456	16.2395	17.8594	15.2716	16.5368
	0.458114	0.207033	DIPPA_10254.mRNA.1	DIPPA_10254.mRNA.1	DIPPA_10254.mRNA.1 TRPL translocation defect protein 14		0.617324	-0.588879	1.4	Color2 [DarkGray]	1	4		6	6	6	23.5	23.5	23.5	30.866	0	9.5393	40552000	18	14	4	4	5	3	3	3	18.519	18.4921	18.2788	17.8872	18.2802	18.5014
	0.0983036	0.2068	TR73575__c16_g1_i3__m.13632	TR73575__c16_g1_i3__m.13632	TR73575__c16_g1_i3__m.13632 #MITO 1 HMMTOP #PFAM PF01138.16 RNase_PH 3 exoribonuclease family, domain 1;PF03725.10 RNase_PH_C 3 exoribonuclease family, domain 2 #BLASTP_UNIREF90 6e-41 Exosome complex exonuclease RRP41 n=3 Tax=Culicidae RepID=W5JF36_ANO		-0.0162403	-0.696982	1.16667	Color2 [DarkGray]	1	4		3	3	3	12.8	12.8	12.8	31.114	0	10.195	16734000	11	7	2	1	3	3	1	1	17.9917	17.2071	18.3657	18.9365	17.3361	16.6715
	0.0961486	0.2049	DIPPA_02908.mRNA.1	DIPPA_02908.mRNA.1	DIPPA_02908.mRNA.1 Minor serine/threonine-protein phosphatase PP2A-1 catalytic subunit		0.220354	-0.293276	1.5	Color2 [DarkGray]	1	4		6	6	6	15.5	15.5	15.5	62.658	0	23.801	51067000	27	21	6	5	6	3	4	4	16.6919	18.0889	16.1523	15.8429	16.9275	17.548
	0.0944775	0.203733	DIPPA_09321.mRNA.1	DIPPA_09321.mRNA.1	DIPPA_09321.mRNA.1 hypothetical protein		0.291206	-0.294987	1.16667	Color2 [DarkGray]	1	4		7	7	7	33	33	33	25.894	0	36.436	96811000	14	15	6	4	3	3	4	4	19.935	19.6456	18.5486	18.1591	18.9902	20.3687
	0.278368	0.202934	TR119993__c16_g1_i1__m.28199;DIPPA_05050.mRNA.1;DIPPA_13798.mRNA.1	TR119993__c16_g1_i1__m.28199;DIPPA_05050.mRNA.1	TR119993__c16_g1_i1__m.28199 #MITO 1 HMMTOP #PFAM PF02816.13 Alpha_kinase Alpha-kinase family;2 x PF08238.7 Sel1 Sel1 repeat;2 x PF11618.3 DUF3250 Protein of unknown function (DUF3250) #BLASTP_UNIREF90 8e-58 Putative uncharacterized protein n=1 Tax=Tri		0.336361	-0.528244	1.31818	Color2 [DarkGray]	1	4		11	11	11	22.3	22.3	22.3	82.233	0	56.356	130710000	36	30	11	6	11	9	6	6	17.7823	18.0408	17.2742	17.2351	17.8601	17.3933
	0.12257	0.199434	DIPPA_23624.mRNA.1	DIPPA_23624.mRNA.1	DIPPA_23624.mRNA.1 Cyclin-L1-1		0.0918241	-0.767961	1.0625	Color2 [DarkGray]	1	4		9	9	9	19.7	19.7	19.7	48.413	0	43.388	102290000	21	24	7	3	6	7	4	4	19.6407	18.4335	20.0273	19.6841	19.3205	18.4986
	0.111564	0.198067	DIPPA_05154.mRNA.1	DIPPA_05154.mRNA.1	DIPPA_05154.mRNA.1 Protein STABILIZED1		0.105384	-0.828605	1.30435	Color2 [DarkGray]	1	4		25	25	25	38.5	38.5	38.5	104.34	0	185.8	391290000	57	72	23	13	23	13	17	15	19.7726	18.1502	19.9159	19.6234	19.0528	18.5683
	0.0430502	0.195033	DIPPA_23563.mRNA.1;TR61135__c0_g2_i1__m.9581	DIPPA_23563.mRNA.1	DIPPA_23563.mRNA.1 Extracellular matrix-binding protein ebh		-0.0245418	-0.523118	0.636364	Color2 [DarkGray]	1	4		17	17	17	10.6	10.6	10.6	282.15	0	111.17	130050000	148	18	6	4	10	16	11	5	17.3248	14.0837	17.0528	18.245	14.7315	14.8997
	0.069756	0.194401	DIPPA_12505.mRNA.1	DIPPA_12505.mRNA.1	DIPPA_12505.mRNA.1 Phosphate acetyltransferase		0.0695452	-0.661118	1.14815	Color2 [DarkGray]	1	4		15	15	15	56.2	56.2	56.2	41.394	0	55.286	235950000	21	45	12	5	13	14	6	6	21.0048	18.1058	20.3782	20.3481	19.6545	18.903
	0.0361161	0.192567	DIPPA_16175.mRNA.1	DIPPA_16175.mRNA.1	DIPPA_16175.mRNA.1 hypothetical protein		-0.0718869	-0.435917	1.33333	Color2 [DarkGray]	1	4		8	8	8	15.7	15.7	15.7	81.782	0	8.9509	67888000	45	14	6	2	7	6	3	2	16.5141	14.6095	18.7096	18.9773	15.9519	14.3263
	0.121879	0.1917	DIPPA_09649.mRNA.1	DIPPA_09649.mRNA.1	DIPPA_09649.mRNA.1 Dual specificity protein kinase lkh1		0.346409	-0.505737	0.571429	Color2 [DarkGray]	1	4		3	3	3	7.6	7.6	7.6	54.785	0	8.8265	13439000	34	6	1	1	1	2	1	3	15.793	15.5618	15.2194	14.4939	15.1377	16.3675
	0.036529	0.189367	DIPPA_18924.mRNA.1	DIPPA_18924.mRNA.1	DIPPA_18924.mRNA.1 hypothetical protein		0.170934	-0.113395	1.36364	Color2 [DarkGray]	1	4		5	5	5	13.7	13.7	13.7	50.688	0	16.949	111160000	10	20	5	4	5	3	3	4	18.0739	20.9953	17.3645	16.1113	18.9699	20.7844
	0.104302	0.182467	DIPPA_08689.mRNA.1	DIPPA_08689.mRNA.1	DIPPA_08689.mRNA.1 hypothetical protein		0.0871495	-0.60089	1.23077	Color2 [DarkGray]	1	4		10	10	10	21	21	21	70.463	0	71.129	98319000	24	17	7	3	5	8	3	1	19.4763	18.5533	17.4698	18.7387	18.3279	17.8854
	0.441474	0.1795	TR94123__c0_g2_i1__m.20055	TR94123__c0_g2_i1__m.20055	TR94123__c0_g2_i1__m.20055 #MITO 2 Mitoprot,HMMTOP #PFAM 2 x PF00335.15 Tetraspannin Tetraspanin family #BLASTP_UNIREF90 -		0.378385	-0.790789	1	Color2 [DarkGray]	1	4		2	2	2	10.1	10.1	10.1	26.459	0.00076864	2.2079	19376000	13	2	2	2	2	2	2	2	17.8638	17.4439	17.5967	17.5932	17.5651	17.2076
	0.0903329	0.178365	TR101759__c0_g1_i1__m.22434	TR101759__c0_g1_i1__m.22434	TR101759__c0_g1_i1__m.22434 #MITO 0 #PFAM 2 x PF08785.6 Ku_PK_bind Ku C terminal domain like;2 x PF13646.1 HEAT_2 HEAT repeats #BLASTP_UNIREF90 -		0.198091	-0.528375	1.25	Color2 [DarkGray]	1	4		2	2	2	2.2	2.2	2.2	173.55	0.00051948	2.3565	3643800	79	3	1	2	1	0	1	2	13.1042	12.6708	12.3837	12.6895	11.3119	13.6222
	0.0327717	0.177867	DIPPA_21626.mRNA.1	DIPPA_21626.mRNA.1	DIPPA_21626.mRNA.1 DNA polymerase alpha-associated DNA helicase A		0.144796	-0.0517666	1	Color2 [DarkGray]	1	4		3	3	3	4.1	4.1	4.1	96.525	0	6.4287	38833000	39	6	2	2	2	1	3	2	15.3262	18.5116	14.3971	14.1821	14.9721	18.5471
	0.310138	0.177633	DIPPA_22413.mRNA.1	DIPPA_22413.mRNA.1	DIPPA_22413.mRNA.1 Katanin p80 WD40 repeat-containing subunit B1		0.346954	-0.768141	1.2	Color2 [DarkGray]	1	4		3	3	3	8.6	8.6	8.6	75.575	0	5.1844	5911300	36	3	1	3	1	1	2	1	13.5371	13.5934	13.27	13.468	12.868	13.5316
	0.193651	0.175934	DIPPA_14700.mRNA.1;DIPPA_14700.mRNA.2	DIPPA_14700.mRNA.1;DIPPA_14700.mRNA.2	DIPPA_14700.mRNA.1 Cullin-1;DIPPA_14700.mRNA.2 Cullin-1		0.343459	-0.693236	1.33333	Color2 [DarkGray]	1	4		8	5	5	10.4	7.4	7.4	87.399	0	10.122	33144000	44	8	6	4	5	2	5	4	16.8844	16.1144	16.0088	15.7824	16.5192	16.1782
	0.0748767	0.175333	DIPPA_16028.mRNA.1	DIPPA_16028.mRNA.1	DIPPA_16028.mRNA.1 hypothetical protein		-0.0237705	-0.777242	0.909091	Color2 [DarkGray]	1	4		5	5	5	22.4	22.4	22.4	43.651	0	15.1	34447000	22	7	4	3	2	4	3	3	16.1887	14.7345	15.6409	16.7308	14.8825	14.4248
	0.0656507	0.171166	DIPPA_02471.mRNA.1	DIPPA_02471.mRNA.1	DIPPA_02471.mRNA.1 Coatomer subunit beta-1		-0.0125321	-0.721958	1.43243	Color2 [DarkGray]	1	4		25	25	25	33.6	33.6	33.6	105.87	0	96.448	269260000	44	58	23	8	21	19	10	7	19.8088	17.7973	19.2458	20.0552	18.5631	17.7201
	0.124982	0.171034	DIPPA_30001.mRNA.1;TR104543__c0_g1_i1__m.23328	DIPPA_30001.mRNA.1;TR104543__c0_g1_i1__m.23328	DIPPA_30001.mRNA.1 Protein FREE1;TR104543__c0_g1_i1__m.23328 #MITO 0 #PFAM 2 x PF13191.1 AAA_16 AAA ATPase domain;2 x PF00071.17 Ras Ras family;PF03193.11 DUF258 Protein of unknown function, DUF258;PF13030.1 DUF3891 Protein of unknown function (DUF38		0.358055	-0.492854	0.666667	Color2 [DarkGray]	1	4		2	2	2	7.6	7.6	7.6	54.308	0	3.3575	14657000	25	5	1	1	1	1	2	2	16.8127	16.5337	16.3999	15.4842	16.6217	17.1273
	0.0476585	0.170903	DIPPA_18943.mRNA.1	DIPPA_18943.mRNA.1	DIPPA_18943.mRNA.1 DNA polymerase epsilon catalytic subunit A		0.173505	-0.238861	0.75	Color2 [DarkGray]	1	4		3	3	3	2.5	2.5	2.5	258.75	0.00026709	2.5966	15618000	125	3	1	1	0	2	0	1	15.2104	15.1149	12.1855	12.9978	13.5961	15.4042
	0.0471868	0.170351	DIPPA_27047.mRNA.1;DIPPA_27047.mRNA.2	DIPPA_27047.mRNA.1;DIPPA_27047.mRNA.2	DIPPA_27047.mRNA.1 hypothetical protein;DIPPA_27047.mRNA.2 hypothetical protein		0.0164305	-0.581455	2.33333	Color2 [DarkGray]	1	4		3	3	3	1.4	1.4	1.4	456.85	0	5.3288	6938500	237	3	3	1	2	0	1	1	13.0291	9.70895	10.7934	12.5084	10.0946	10.4174
	0.0666428	0.160999	DIPPA_08245.mRNA.1	DIPPA_08245.mRNA.1	DIPPA_08245.mRNA.1 FACT complex subunit Ssrp1		0.00360032	-0.747705	1.12281	Color2 [DarkGray]	1	4		26	26	26	58.1	58.1	58.1	45.929	0	243.05	7466800000	21	143	22	16	25	23	19	14	25.1955	23.5259	25.5023	25.7138	24.1977	23.8292
	0.0537122	0.1599	DIPPA_30302.mRNA.2;DIPPA_30302.mRNA.1	DIPPA_30302.mRNA.2;DIPPA_30302.mRNA.1	DIPPA_30302.mRNA.2 hypothetical protein DQ04_00121160;DIPPA_30302.mRNA.1 hypothetical protein TM35_000083170		0.0188436	-0.629434	1	Color2 [DarkGray]	1	4		5	5	5	15	15	15	52.709	0	7.9131	39920000	30	11	4	2	4	4	4	2	17.1565	14.7978	17.3004	16.9091	16.8624	15.0035
	0.17157	0.158633	DIPPA_18094.mRNA.1	DIPPA_18094.mRNA.1	DIPPA_18094.mRNA.1 Type I inositol polyphosphate 5-phosphatase 13		0.0837441	-0.760153	1.4	Color2 [DarkGray]	1	4		8	8	8	13.5	13.5	13.5	95.931	0	25.01	42861000	43	15	6	6	8	4	5	5	15.4397	15.6432	16.2979	16.0094	15.6941	15.2014
	0.0740272	0.158333	DIPPA_05040.mRNA.1;DIPPA_02324.mRNA.1	DIPPA_05040.mRNA.1;DIPPA_02324.mRNA.1	DIPPA_05040.mRNA.1 Lipase maturation factor 1 OS_Bos taurus GN_LMF1 PE_2 SV_1;DIPPA_02324.mRNA.1 Lipase maturation factor 1 OS_Bos taurus GN_LMF1 PE_2 SV_1		0.102272	-0.659647	1.85714	Color2 [DarkGray]	1	4		6	6	6	15.2	15.2	15.2	76.345	0	26	34451000	30	13	6	2	4	2	2	2	16.3956	15.6905	15.2642	16.3408	14.2771	16.2574
	0.116986	0.157068	DIPPA_58019.mRNA.2;DIPPA_58019.mRNA.3;DIPPA_58019.mRNA.1	DIPPA_58019.mRNA.2;DIPPA_58019.mRNA.3;DIPPA_58019.mRNA.1	DIPPA_58019.mRNA.2 Cyclin dependent protein kinase n=2 Tax=Chlamydomonadales RepID=A8I1P3_CHLRE (length=326);DIPPA_58019.mRNA.3 hypothetical protein;DIPPA_58019.mRNA.1 hypothetical protein		0.301154	-0.44052	1.3125	Color2 [DarkGray]	1	4		9	9	9	35.9	35.9	35.9	45.862	0	29.112	155790000	22	28	9	4	7	5	5	5	19.3587	19.6249	18.6991	18.3961	19.0239	19.7915
	0.0710521	0.156867	DIPPA_18183.mRNA.2;DIPPA_18183.mRNA.1	DIPPA_18183.mRNA.2;DIPPA_18183.mRNA.1	DIPPA_18183.mRNA.2 Vacuolar protein sorting-associated protein 13a;DIPPA_18183.mRNA.1 Isopentenyl-diphosphate delta-isomerase		0.025287	-0.609	1.25581	Color2 [DarkGray]	1	4		129	129	129	39.6	39.6	39.6	414.04	0	323.31	4094800000	181	352	104	60	105	96	58	60	20.9751	20.4215	21.3016	21.9448	19.4271	20.8557
	0.0530333	0.156533	DIPPA_13877.mRNA.1	DIPPA_13877.mRNA.1	DIPPA_13877.mRNA.1 Lateral signaling target protein 2 homolog		0.0418116	-0.566718	1.45455	Color2 [DarkGray]	1	4		7	7	7	26.3	26.3	26.3	42.872	0	11.037	34532000	18	14	6	2	7	4	4	2	17.5295	15.2348	17.6258	16.8875	17.6213	15.4117
	0.0286336	0.153995	DIPPA_21490.mRNA.1	DIPPA_21490.mRNA.1	DIPPA_21490.mRNA.1 Putative fatty acyl-CoA reductase CG5065		0.0108559	-0.449608	1.25	Color2 [DarkGray]	1	4		2	2	2	7.5	7.5	7.5	65.026	0	7.1753	15541000	31	3	2	0	2	2	1	0	17.5555	12.4647	17.0843	16.7985	15.7665	14.0775
	0.0721465	0.153234	DIPPA_16891.mRNA.1	DIPPA_16891.mRNA.1	DIPPA_16891.mRNA.1 Chaperone protein DnaJ		0.125188	-0.451215	1.23077	Color2 [DarkGray]	1	4		7	7	7	15.2	15.2	15.2	87.22	0	11.807	33839000	39	15	6	3	6	5	4	3	16.4674	16.5186	14.6092	15.8489	14.9619	16.3247
	0.14533	0.1506	DIPPA_09894.mRNA.1	DIPPA_09894.mRNA.1	DIPPA_09894.mRNA.1 Protein DlpA		0.281742	-0.758442	1.22222	Color2 [DarkGray]	1	4		5	5	5	18.7	18.7	18.7	42.966	0	10.175	41042000	20	9	4	2	4	3	2	3	18.676	18.0217	18.5275	18.3095	17.6619	18.802
	0.231472	0.150233	DIPPA_32432.mRNA.1	DIPPA_32432.mRNA.1	DIPPA_32432.mRNA.1 hypothetical protein		0.44178	-0.735629	0.8	Color2 [DarkGray]	1	4		2	2	2	5.2	5.2	5.2	56.189	0.0005226	2.3973	3001000	29	4	1	1	1	1	2	1	14.2959	13.9421	13.7385	13.5164	13.8165	14.1929
	0.0490523	0.149433	DIPPA_26065.mRNA.1	DIPPA_26065.mRNA.1	DIPPA_26065.mRNA.1 rac serine-threonine kinase-like protein		-0.0162199	-0.620819	0.916667	Color2 [DarkGray]	1	4		6	6	6	14.2	14.2	14.2	71.809	0	15.562	42802000	30	9	5	1	4	4	5	2	17.7579	15.6126	16.6075	17.2173	17.4782	14.8342
	0.0460731	0.148533	DIPPA_03538.mRNA.1	DIPPA_03538.mRNA.1	DIPPA_03538.mRNA.1 hypothetical protein Tc00.1047053508241.100		-0.0567728	-0.74544	1.16667	Color2 [DarkGray]	1	4		5	5	5	5.2	5.2	5.2	122.51	0	7.2744	22525000	54	9	5	3	5	4	4	3	16.0454	13.9027	15.3089	16.4157	15.1047	13.291
	0.0447269	0.148266	DIPPA_04001.mRNA.1	DIPPA_04001.mRNA.1	DIPPA_04001.mRNA.1 UTP:RNA uridylyltransferase 1		0.131854	-0.36114	1.64286	Color2 [DarkGray]	1	4		10	10	10	17.9	17.9	17.9	76.021	0	23.509	119690000	37	24	10	4	8	4	5	4	19.1791	16.5573	18.0934	16.7838	19.4598	17.1414
	0.289324	0.146767	DIPPA_07885.mRNA.1	DIPPA_07885.mRNA.1	DIPPA_07885.mRNA.1 hypothetical protein		0.385295	-0.650236	1.21739	Color2 [DarkGray]	1	4		10	10	10	17.1	17.1	17.1	89.567	0	114.72	372800000	46	40	10	7	10	8	8	6	19.2653	19.0584	18.5954	18.7201	18.8786	18.8801
	0.0564496	0.143433	DIPPA_19185.mRNA.1	DIPPA_19185.mRNA.1	DIPPA_19185.mRNA.1 hypothetical protein		0.0310664	-0.692841	0.8	Color2 [DarkGray]	1	4		2	2	2	7.3	7.3	7.3	62.352	0	3.6824	20997000	14	4	1	1	1	2	1	1	18.7371	16.3353	18.2379	18.2643	17.9402	16.6755
	0.0727847	0.140834	DIPPA_10626.mRNA.1;DIPPA_08123.mRNA.1	DIPPA_10626.mRNA.1	DIPPA_10626.mRNA.1 hypothetical protein		0.246443	-0.319705	1.36364	Color2 [DarkGray]	1	4		5	5	5	31	31	31	29.866	0	14.961	53143000	17	13	5	4	5	3	4	3	18.2534	18.9876	17.8137	17.2177	18.1691	19.2454
	0.0299858	0.137101	DIPPA_21167.mRNA.1	DIPPA_21167.mRNA.1	DIPPA_21167.mRNA.1 F-box/WD repeat-containing protein 7		-0.0511745	-0.557046	1.1	Color2 [DarkGray]	1	4		10	10	10	34.1	34.1	34.1	51.451	0	52.363	81003000	31	21	9	3	9	9	7	3	18.2997	14.684	17.2373	18.4019	16.8098	14.598
	0.0245562	0.134046	DIPPA_28033.mRNA.1	DIPPA_28033.mRNA.1	DIPPA_28033.mRNA.1 Ubiquitin carboxyl-terminal hydrolase 8		-0.0370842	-0.558131	1.28571	Color2 [DarkGray]	1	4		4	4	4	11.2	11.2	11.2	69.6	0	7.0909	12359000	30	5	4	0	4	4	2	0	16.632	12.0251	15.9581	16.6978	14.7262	12.7891
	0.0336627	0.133067	DIPPA_26861.mRNA.1;TR103739__c1_g1_i1__m.23085	DIPPA_26861.mRNA.1	DIPPA_26861.mRNA.1 Poly polymerase 1		0.0469095	-0.532094	1.11111	Color2 [DarkGray]	1	4		8	8	2	30.1	30.1	5.4	36.522	0	85.023	103830000	13	25	7	5	7	5	6	6	19.5828	15.5716	18.7585	18.8718	17.0758	17.5661
	0.0284352	0.131348	DIPPA_11384.mRNA.1	DIPPA_11384.mRNA.1	DIPPA_11384.mRNA.1 hypothetical protein DQ04_00031210		0.0417466	-0.431658	1.66667	Color2 [DarkGray]	1	4		2	2	2	14.5	14.5	14.5	27.034	0	10.73	15543000	10	4	2	0	2	1	1	0	18.1874	13.6296	17.1056	16.4271	17.2789	14.8226
	0.102452	0.130233	DIPPA_28415.mRNA.1	DIPPA_28415.mRNA.1	DIPPA_28415.mRNA.1 Protein psi1		0.224038	-0.680544	1.28571	Color2 [DarkGray]	1	4		4	4	4	22.9	22.9	22.9	35.539	0	9.8569	24338000	11	7	3	2	3	2	2	2	17.3705	16.9532	17.3369	17.1667	16.2975	17.8057
	0.0647731	0.128801	DIPPA_03237.mRNA.1	DIPPA_03237.mRNA.1	DIPPA_03237.mRNA.1 Peptidyl-prolyl cis-trans isomerase		0.0262822	-0.857667	1.28571	Color2 [DarkGray]	1	4		3	3	3	18.2	18.2	18.2	18.016	0	13.723	59756000	7	11	3	2	3	3	2	1	20.2763	18.624	20.365	20.3914	19.4359	19.0516
	0.215461	0.125734	DIPPA_18300.mRNA.1	DIPPA_18300.mRNA.1	DIPPA_18300.mRNA.1 hypothetical protein		0.267471	-0.716808	1.44444	Color2 [DarkGray]	1	4		6	6	6	26.2	26.2	26.2	44.719	0	19.879	48931000	23	14	6	1	5	5	2	1	17.166	16.991	16.4269	16.7789	16.6526	16.7752
	0.0753551	0.125099	DIPPA_13667.mRNA.2;DIPPA_13667.mRNA.1	DIPPA_13667.mRNA.2;DIPPA_13667.mRNA.1	DIPPA_13667.mRNA.2 Probable nitronate monooxygenase;DIPPA_13667.mRNA.1 Probable nitronate monooxygenase		0.178312	-0.409462	1.28571	Color2 [DarkGray]	1	4		7	7	7	22.6	22.6	22.6	37.338	0	8.2368	82713000	15	18	7	5	5	5	3	5	19.5507	19.6691	19.5117	18.5526	20.5403	19.2633
	0.0303677	0.122033	DIPPA_05229.mRNA.1	DIPPA_05229.mRNA.1	DIPPA_05229.mRNA.1 Lysine-specific histone demethylase 1 homolog 3		-0.0150269	-0.518995	1.05556	Color2 [DarkGray]	1	4		29	29	29	34.8	34.8	34.8	141.23	0	220.29	575730000	60	83	24	9	23	27	16	10	19.5678	16.269	19.7764	19.6932	18.4062	17.1477
	0.071552	0.1199	DIPPA_28526.mRNA.1	DIPPA_28526.mRNA.1	DIPPA_28526.mRNA.1 Probable coatomer subunit zeta		-0.00864817	-0.903072	1.5	Color2 [DarkGray]	1	4		2	2	2	11.7	11.7	11.7	20.218	0	3.2136	62230000	8	5	2	1	2	1	1	1	20.6623	19.6821	20.3818	21.1321	19.5006	19.7338
	0.0503582	0.118667	DIPPA_12074.mRNA.1	DIPPA_12074.mRNA.1	DIPPA_12074.mRNA.1 C-Myc-binding protein homolog		0.170975	-0.299538	1.55556	Color2 [DarkGray]	1	4		5	5	5	47.3	47.3	47.3	10.564	0	68.38	131140000	6	19	5	3	5	3	2	3	19.4709	20.6316	18.971	18.2979	20.3533	20.0663
	0.0233179	0.118248	DIPPA_04804.mRNA.2;DIPPA_04804.mRNA.1	DIPPA_04804.mRNA.2;DIPPA_04804.mRNA.1	DIPPA_04804.mRNA.2 Mitogen-activated protein kinase kinase 1;DIPPA_04804.mRNA.1 Mitogen-activated protein kinase kinase 1		0.158981	-0.225133	0.75	Color2 [DarkGray]	1	4		2	2	2	5.4	5.4	5.4	55.348	0.0051765	1.4758	8767500	21	2	1	1	0	0	2	1	16.5448	16.6594	13.3953	12.7933	16.9018	16.5497
	0.0261937	0.117768	DIPPA_16087.mRNA.1	DIPPA_16087.mRNA.1	DIPPA_16087.mRNA.1 Crustacean calcium-binding protein 23		-0.0917871	-0.47078	1.05	Color2 [DarkGray]	1	4		12	12	12	34.3	34.3	34.3	59.888	0	50.429	99062000	30	26	9	3	8	9	7	3	19.096	16.5638	18.3686	19.755	18.5446	15.3755
	0.151597	0.117233	DIPPA_12887.mRNA.1	DIPPA_12887.mRNA.1	DIPPA_12887.mRNA.1 Phosphatidylinositol 3 4 5-trisphosphate 3-phosphatase and protein-tyrosine-phosphatase PTEN2A		0.102145	-0.846092	1.25	Color2 [DarkGray]	1	4		5	5	5	5.7	5.7	5.7	136.57	0	11.015	22652000	65	10	4	2	3	4	1	2	15.5337	15.235	15.0529	15.6233	14.7573	15.0893
	0.0667526	0.116901	DIPPA_01063.mRNA.1	DIPPA_01063.mRNA.1	DIPPA_01063.mRNA.1 hypothetical protein conserved		0.253265	-0.565795	1.0625	Color2 [DarkGray]	1	4		6	6	6	15.3	15.3	15.3	72.377	0	13.718	54503000	35	17	6	5	5	5	5	5	18.8747	17.2931	17.5588	17.0896	17.9651	18.3212
	0.0619908	0.116233	DIPPA_22520.mRNA.1;TR65836__c0_g1_i1__m.10962	DIPPA_22520.mRNA.1;TR65836__c0_g1_i1__m.10962	DIPPA_22520.mRNA.1 hypothetical protein;TR65836__c0_g1_i1__m.10962 #MITO 4 Cello,Predotar,TargetP,Mitoprot #PFAM - #BLASTP_UNIREF90 -		0.0405999	-0.693865	1.2	Color2 [DarkGray]	1	4		2	2	2	11.5	11.5	11.5	25.868	0	5.8298	23051000	10	5	2	2	1	1	1	2	18.2474	16.8165	17.7502	17.6411	18.2644	16.5599
	0.0725579	0.113434	DIPPA_00057.mRNA.1	DIPPA_00057.mRNA.1	DIPPA_00057.mRNA.1 Kinesin-like protein unc-104		-0.0294873	-0.790716	1.22222	Color2 [DarkGray]	1	4		5	5	5	10.6	10.6	10.6	70.368	0	5.4751	31241000	39	9	4	2	4	4	3	1	16.764	15.925	16.6602	16.9804	16.6313	15.3972
	0.056988	0.112989	DIPPA_26125.mRNA.1;DIPPA_34706.mRNA.1;DIPPA_17467.mRNA.1;DIPPA_07896.mRNA.1;DIPPA_02028.mRNA.1;DIPPA_13460.mRNA.1;DIPPA_18845.mRNA.1;DIPPA_24042.mRNA.1;DIPPA_03389.mRNA.1;DIPPA_07283.mRNA.2;DIPPA_26127.mRNA.1;DIPPA_07283.mRNA.1	DIPPA_26125.mRNA.1;DIPPA_34706.mRNA.1;DIPPA_17467.mRNA.1;DIPPA_07896.mRNA.1;DIPPA_02028.mRNA.1;DIPPA_13460.mRNA.1;DIPPA_18845.mRNA.1;DIPPA_24042.mRNA.1;DIPPA_03389.mRNA.1;DIPPA_07283.mRNA.2;DIPPA_26127.mRNA.1;DIPPA_07283.mRNA.1	DIPPA_26125.mRNA.1 hypothetical protein;DIPPA_34706.mRNA.1 hypothetical protein;DIPPA_17467.mRNA.1 hypothetical protein;DIPPA_07896.mRNA.1 hypothetical protein;DIPPA_02028.mRNA.1 hypothetical protein;DIPPA_13460.mRNA.1 hypothetical protein;DIPPA_18845.mRNA		0.0521031	-0.23779	2	Color2 [DarkGray]	1	4		2	2	2	0.5	0.5	0.5	902.03	0.009957	1.2194	7182100	333	3	1	0	2	1	0	0	12.4404	14.3251	12.2646	12.893	12.5769	13.2212
	0.0499196	0.109666	DIPPA_00496.mRNA.1	DIPPA_00496.mRNA.1	DIPPA_00496.mRNA.1 hypothetical protein		-0.00886263	-0.785477	1.83333	Color2 [DarkGray]	1	4		4	4	4	6.7	6.7	6.7	86.226	0	11.671	21591000	35	8	4	2	4	3	1	1	15.4662	14.4615	14.9922	16.0962	13.6868	14.8079
	0.127929	0.1073	DIPPA_34268.mRNA.1	DIPPA_34268.mRNA.1	DIPPA_34268.mRNA.1 hypothetical protein		0.180093	-0.904359	1.4	Color2 [DarkGray]	1	4		9	8	8	10.5	10	10	159.24	0	36.877	50253000	48	17	8	3	9	8	3	3	16.9116	15.8945	16.3259	16.362	16.3545	16.0936
	0.0451582	0.105333	DIPPA_07575.mRNA.1	DIPPA_07575.mRNA.1	DIPPA_07575.mRNA.1 hypothetical protein		0.254236	-0.368312	1.42857	Color2 [DarkGray]	1	4		3	3	3	16.2	16.2	16.2	25.882	0	11.387	37196000	13	15	3	3	3	1	3	2	17.8984	17.4254	17.046	16.1966	17.078	18.7792
	0.0174822	0.1046	DIPPA_18214.mRNA.1	DIPPA_18214.mRNA.1	DIPPA_18214.mRNA.1 hypothetical protein		0.138977	-0.138078	2.25	Color2 [DarkGray]	1	4		3	3	3	6.6	6.6	6.6	73.49	0	6.08	35272000	19	7	3	2	3	1	1	1	15.1784	18.6585	14.9284	13.0182	17.3416	18.0917
	0.0461045	0.102433	DIPPA_30363.mRNA.1;DIPPA_27036.mRNA.1	DIPPA_30363.mRNA.1	DIPPA_30363.mRNA.1 Vegetative incompatibility protein HET-E-1		-0.0478839	-0.77011	1.26667	Color2 [DarkGray]	1	4		8	8	5	17.2	17.2	10.8	72.579	0	100.33	72075000	32	23	7	4	7	7	5	2	18.0232	16.5712	18.0251	18.4993	17.3341	16.4788
	0.0268381	0.101519	DIPPA_22943.mRNA.1	DIPPA_22943.mRNA.1	DIPPA_22943.mRNA.1 Conidiophore development protein hymA		-0.00628412	-0.761005	0.8	Color2 [DarkGray]	1	4		2	2	2	4	4	4	90.657	0.00052397	2.4163	6741900	31	3	2	0	1	2	1	1	15.7736	12.2864	15.2427	15.6272	13.8923	13.4786
	0.0583261	0.100233	DIPPA_64998.mRNA.1;DIPPA_64997.mRNA.1	DIPPA_64998.mRNA.1;DIPPA_64997.mRNA.1	DIPPA_64998.mRNA.1 Uncharacterized protein n=1 Tax=Verruconis gallopava RepID=A0A0D2ALS8_9PEZI (length=200);DIPPA_64997.mRNA.1 Uncharacterized protein n=1 Tax=Verruconis gallopava RepID=A0A0D2ALS8_9PEZI (length=200)		0.21853	-0.382052	1.16667	Color2 [DarkGray]	1	4		3	3	3	17.9	17.9	17.9	20.922	0	5.2328	38448000	12	8	2	1	3	2	2	1	18.7062	18.5802	18.6268	17.4225	19.4477	18.7423
	0.0423394	0.0998999	DIPPA_06157.mRNA.1;DIPPA_06168.mRNA.1	DIPPA_06157.mRNA.1	DIPPA_06157.mRNA.1 Probable phosphoinositide phosphatase SAC9		-0.0363815	-0.785505	1	Color2 [DarkGray]	1	4		8	8	8	6	6	6	199.19	0	16.638	46491000	89	14	7	1	6	8	5	1	16.632	14.8727	14.9358	16.3182	15.4438	14.3788
	0.0465584	0.0983337	TR24671__c0_g1_i1__m.2931	TR24671__c0_g1_i1__m.2931	TR24671__c0_g1_i1__m.2931 #MITO 0 #PFAM PF01442.13 Apolipoprotein Apolipoprotein A1/A4/E domain;3 x PF12867.2 DinB_2 DinB superfamily;PF12128.3 DUF3584 Protein of unknown function (DUF3584);2 x PF07889.7 DUF1664 Protein of unknown function (DUF1664)		0.235444	-0.610714	1.35714	Color2 [DarkGray]	1	4		7	7	7	12.7	12.7	12.7	108.92	0	55.99	48337000	40	17	7	5	6	5	4	4	16.9904	15.0785	16.4099	15.3238	15.9849	16.8751
	0.0296284	0.0968666	DIPPA_32053.mRNA.1	DIPPA_32053.mRNA.1	DIPPA_32053.mRNA.1 hypothetical protein		0.138434	-0.631656	1.36364	Color2 [DarkGray]	1	4		7	7	7	5.2	5.2	5.2	225.97	0	21.439	34643000	85	15	5	5	4	3	3	4	16.9641	13.3832	16.0485	15.1398	15.1234	15.842
	0.0256679	0.0951665	DIPPA_34536.mRNA.1	DIPPA_34536.mRNA.1	DIPPA_34536.mRNA.1 Actin		0.0594381	-0.232068	1.4	Color2 [DarkGray]	1	4		10	10	10	36.4	36.4	36.4	43.695	0	45.762	116970000	21	25	8	4	8	6	4	4	15.6916	18.5598	16.5384	15.3697	18.4879	16.6467
	0.0259427	0.0948524	DIPPA_07952.mRNA.1;DIPPA_07912.mRNA.1	DIPPA_07952.mRNA.1	DIPPA_07952.mRNA.1 Probable aspartokinase		0.108192	-0.153334	1.2	Color2 [DarkGray]	1	4		3	3	3	8	8	8	79.746	0	15.536	10463000	36	6	1	2	2	0	1	3	13.4192	16.4326	16.0338	14.2148	14.6461	16.7402
	0.191862	0.0938663	DIPPA_12049.mRNA.1	DIPPA_12049.mRNA.1	DIPPA_12049.mRNA.1 hypothetical protein		0.403833	-0.808568	1.25	Color2 [DarkGray]	1	4		2	2	2	3.5	3.5	3.5	112.3	0	13.464	13840000	48	7	1	2	1	1	1	1	15.8003	15.4004	15.558	15.3314	15.3597	15.786
	0.0721246	0.0915674	DIPPA_01466.mRNA.1	DIPPA_01466.mRNA.1	DIPPA_01466.mRNA.1 L-aspartate oxidase 1		0.0697064	-0.857571	1.16	Color2 [DarkGray]	1	4		12	12	12	41.5	41.5	41.5	58.495	0	147.84	193390000	28	42	12	5	11	10	9	5	17.7287	16.4269	16.6857	17.1308	16.967	16.4688
	0.0403559	0.0913095	DIPPA_25911.mRNA.2;DIPPA_25911.mRNA.1	DIPPA_25911.mRNA.2;DIPPA_25911.mRNA.1	DIPPA_25911.mRNA.2 Polyadenylate-binding protein 8;DIPPA_25911.mRNA.1 Polyadenylate-binding protein 8		0.0145023	-0.842858	0.5	Color2 [DarkGray]	1	4		3	3	3	8.8	8.8	8.8	66.962	0	5.6276	6997500	26	3	1	0	1	2	2	1	15.9159	13.8157	15.4255	15.4206	15.3723	14.0903
