## Supplementary material for "On the possibility of yet a third kinetochore system in the protist phylum Euglenozoa": Table S7 (part 2 of 2)

### Sheet: Table S7 PpCENP-A V5 pulldown (continued)
Significant	- log p-value	Difference	T: Protein IDs	T: Majority protein IDs	T: Fasta headers	comment	pearson CENP-A	spearman CENP-A	enrichment peptides	Symbol color	Symbol type	Symbol size	Show label	N: Peptides	N: Razor + unique peptides	N: Unique peptides	N: Sequence coverage [%]	N: Unique + razor sequence coverage [%]	N: Unique sequence coverage [%]	N: Mol. weight [kDa]	N: Q-value	N: Score	N: Intensity	N: iBAQ peptides	N: MS/MS count	N: Peptides CENPA1	N: Peptides CENPA2	N: Peptides CENPA3	N: Peptides wt1	N: Peptides wt2	N: Peptides wt3	iBAQ CENPA1	iBAQ CENPA2	iBAQ CENPA3	iBAQ wt1	iBAQ wt2	iBAQ wt3
	0.0426306	0.0898968	DIPPA_20452.mRNA.1	DIPPA_20452.mRNA.1	DIPPA_20452.mRNA.1 Probable phosphatidylinositol phosphate kinase DDB_G0267588		0.166264	-0.404441	1.33333	Color2 [DarkGray]	1	4		2	2	2	0.9	0.9	0.9	254.64	0.00052083	2.3805	2895500	116	3	1	1	1	0	0	2	12.1935	11.9376	11.7981	11.7832	10.7127	13.1636
	0.043302	0.0883999	DIPPA_13202.mRNA.1	DIPPA_13202.mRNA.1	DIPPA_13202.mRNA.1 Centractin		0.189455	-0.362375	1.45455	Color2 [DarkGray]	1	4		6	6	6	14.9	14.9	14.9	94.329	0	45.955	69258000	37	22	6	3	6	3	4	3	16.4272	17.4472	16.7869	15.5413	17.4612	17.3936
	0.0274487	0.0882991	DIPPA_30594.mRNA.1	DIPPA_30594.mRNA.1	DIPPA_30594.mRNA.1 hypothetical protein		-0.131328	-0.664377	0.8	Color2 [DarkGray]	1	4		2	2	2	3.3	3.3	3.3	73.538	0.00052383	2.4127	5755700	33	2	0	1	2	2	2	0	14.0559	14.3654	15.6818	16.074	14.9549	12.8093
	0.0296081	0.0870997	DIPPA_08904.mRNA.1	DIPPA_08904.mRNA.1	DIPPA_08904.mRNA.1 Pre-mRNA cleavage factor Im 25 kDa subunit 2		-0.0848905	-0.557336	1.61538	Color2 [DarkGray]	1	4		9	9	9	40.4	40.4	40.4	23.867	0	26.564	208990000	11	20	8	3	9	8	3	1	20.7223	19.4645	21.4909	21.718	20.7021	18.9963
	0.0360105	0.0865002	TR21715__c0_g1_i1__m.2369	TR21715__c0_g1_i1__m.2369	TR21715__c0_g1_i1__m.2369 #MITO 0 #PFAM - #BLASTP_UNIREF90 -		0.181796	-0.325948	1.28571	Color2 [DarkGray]	1	4		3	3	3	7.5	7.5	7.5	75.834	0	7.0066	15562000	31	11	3	2	3	2	2	2	15.0656	16.4487	15.1723	14.1912	15.7242	16.5117
	0.0158504	0.0844247	DIPPA_12560.mRNA.1	DIPPA_12560.mRNA.1	DIPPA_12560.mRNA.1 Exosome complex component rrp45		-0.0499055	-0.525266	1.25	Color2 [DarkGray]	1	4		2	2	2	10.4	10.4	10.4	44.547	0	19.832	11600000	20	3	2	0	2	2	1	0	17.4375	13.0851	16.9327	17.8792	15.148	14.1748
	0.0208543	0.0827335	DIPPA_07378.mRNA.1	DIPPA_07378.mRNA.1	DIPPA_07378.mRNA.1 hypothetical protein		0.177186	-0.242205	1.5	Color2 [DarkGray]	1	4		4	4	4	5.5	5.5	5.5	144.9	0	17.481	33151000	52	9	3	2	3	1	2	2	15.6601	16.788	14.4159	13.3744	16.0501	17.1913
	0.0310233	0.0815001	DIPPA_03171.mRNA.1	DIPPA_03171.mRNA.1	DIPPA_03171.mRNA.1 RAC family serine/threonine-protein kinase homolog		0.0779924	-0.497527	1.33333	Color2 [DarkGray]	1	4		8	8	8	20.6	20.6	20.6	67.738	0	31.248	69409000	33	21	6	3	6	4	3	4	16.835	15.495	16.1422	15.3115	17.6675	15.2487
	0.0985468	0.0773999	DIPPA_29022.mRNA.1	DIPPA_29022.mRNA.1	DIPPA_29022.mRNA.1 Peptidyl-prolyl cis-trans isomerase CYP71		-0.0254421	-0.807305	1	Color2 [DarkGray]	1	4		2	2	2	4.5	4.5	4.5	71.126	0	5.6332	4693000	19	4	1	1	1	1	1	1	15.5392	15.3552	15.1294	15.6371	15.3792	14.7753
	0.0252483	0.0754328	DIPPA_23046.mRNA.1	DIPPA_23046.mRNA.1	DIPPA_23046.mRNA.1 Vacuolar protein sorting-associated protein 16 homolog		-0.0673803	-0.742946	1.27273	Color2 [DarkGray]	1	4		6	6	6	11	11	11	101.96	0	23.624	26452000	45	8	6	3	4	4	4	2	14.5678	12.4974	12.473	14.4357	12.9146	11.9616
	0.138154	0.0714668	DIPPA_29314.mRNA.1	DIPPA_29314.mRNA.1	DIPPA_29314.mRNA.1 Putative serine/threonine-protein kinase A		0.154258	-0.678188	1.6	Color2 [DarkGray]	1	4		3	3	3	5	5	5	114.96	0	43.734	38513000	55	9	3	1	3	2	1	1	15.8464	16.2187	15.5599	15.7796	15.8049	15.8261
	0.0406004	0.0704333	DIPPA_27403.mRNA.1	DIPPA_27403.mRNA.1	DIPPA_27403.mRNA.1 Pre-mRNA-splicing factor cwf22		-0.0368442	-0.70847	1.14815	Color2 [DarkGray]	1	4		15	15	15	26.9	26.9	26.9	67.676	0	41.236	417270000	31	42	11	8	11	10	10	6	21.4149	20.2601	20.0327	21.0845	20.694	19.7179
	0.034729	0.0701326	DIPPA_05350.mRNA.1	DIPPA_05350.mRNA.1	DIPPA_05350.mRNA.1 Peptidyl-prolyl cis-trans isomerase CYP59		0.121746	-0.511427	1.11765	Color2 [DarkGray]	1	4		9	9	9	11.9	11.9	11.9	97.918	0	15.448	40602000	29	13	5	5	8	5	5	6	15.6305	16.1516	16.8265	16.0771	15.1421	17.179
	0.0120352	0.0699333	DIPPA_19982.mRNA.1	DIPPA_19982.mRNA.1	DIPPA_19982.mRNA.1 ATP synthase gamma chain		0.0904965	-0.247538	1.54545	Color2 [DarkGray]	1	4		7	7	7	30.6	30.6	30.6	34.446	0	13.68	83468000	20	11	6	4	6	5	3	2	19.0333	14.5353	18.6841	17.9676	14.9181	19.1572
	0.0697253	0.0689996	DIPPA_32267.mRNA.1	DIPPA_32267.mRNA.1	DIPPA_32267.mRNA.1 Cell division cycle protein 27 homolog B		-0.00295744	-0.778311	1.22222	Color2 [DarkGray]	1	4		4	4	4	9.7	9.7	9.7	63.485	0	4.4726	22010000	31	8	3	3	4	2	2	4	16.1638	16.3309	16.5746	16.8355	15.7113	16.3155
	0.0919082	0.0639674	DIPPA_20069.mRNA.1	DIPPA_20069.mRNA.1	DIPPA_20069.mRNA.1 hypothetical protein		0.039756	-0.652347	1.29412	Color2 [DarkGray]	1	4		27	27	27	34.3	34.3	34.3	108.6	0	307.89	1133100000	37	96	26	14	25	19	18	13	21.1157	20.9203	21.6231	21.3982	21.1293	20.9397
	0.0215168	0.0636336	DIPPA_23626.mRNA.1	DIPPA_23626.mRNA.1	DIPPA_23626.mRNA.1 Ras-related protein Rab-1A		-0.0831755	-0.645063	1	Color2 [DarkGray]	1	4		5	5	5	35.8	35.8	35.8	22.723	0	16.407	68997000	14	13	4	1	4	5	3	1	18.5524	17.9728	18.7971	20.1596	16.8881	18.0837
	0.0173307	0.0567004	DIPPA_11923.mRNA.1;DIPPA_14312.mRNA.1	DIPPA_11923.mRNA.1	DIPPA_11923.mRNA.1 Formin-like protein 6		0.0399952	-0.571833	1.29412	Color2 [DarkGray]	1	4		9	9	9	13.5	13.5	13.5	123.28	0	25.325	67585000	64	16	7	5	9	7	4	5	16.7433	14.0413	17.4295	16.1048	16.5409	15.3983
	0.0809497	0.0558329	DIPPA_30324.mRNA.1	DIPPA_30324.mRNA.1	DIPPA_30324.mRNA.1 DExH-box ATP-dependent RNA helicase DExH16 mitochondrial		0.260863	-0.734351	1.15385	Color2 [DarkGray]	1	4		7	7	7	24.1	24.1	24.1	69.667	0	15.281	45127000	30	11	5	5	4	2	5	5	16.1331	16.0022	15.794	15.725	15.6719	16.3649
	0.0161705	0.052901	DIPPA_16313.mRNA.1;DIPPA_29119.mRNA.1	DIPPA_16313.mRNA.1;DIPPA_29119.mRNA.1	DIPPA_16313.mRNA.1 hypothetical protein;DIPPA_29119.mRNA.1 hypothetical protein		0.0184147	-0.404516	1.14286	Color2 [DarkGray]	1	4		4	4	4	46.3	46.3	46.3	12.476	0	14.213	40276000	8	8	3	3	1	2	2	2	18.7856	19.8264	17.2343	19.1137	17.0211	19.5528
	0.0199447	0.0495001	DIPPA_24454.mRNA.1;DIPPA_24923.mRNA.1;DIPPA_14707.mRNA.1;DIPPA_24476.mRNA.1	DIPPA_24454.mRNA.1	DIPPA_24454.mRNA.1 Pumilio homolog 5		0.216217	-0.498006	1.38889	Color2 [DarkGray]	1	4		12	12	11	21.2	21.2	20.3	96.779	0	64.59	76807000	40	27	11	4	9	6	8	3	17.3965	15.5681	16.7685	15.3216	16.8245	17.4385
	0.0140789	0.0481663	DIPPA_08055.mRNA.2;DIPPA_08055.mRNA.1	DIPPA_08055.mRNA.2;DIPPA_08055.mRNA.1	DIPPA_08055.mRNA.2 Pre-mRNA-processing protein 40A;DIPPA_08055.mRNA.1 Pre-mRNA-processing protein 40A		-0.0290175	-0.573886	1.13043	Color2 [DarkGray]	1	4		24	24	24	36.5	36.5	36.5	81.273	0	98.145	337810000	31	71	20	11	20	16	17	12	19.1874	16.5822	19.6339	19.1453	18.9132	17.2005
	0.0115406	0.0450331	DIPPA_11714.mRNA.1	DIPPA_11714.mRNA.1	DIPPA_11714.mRNA.1 SGS domain-containing protein OS_Arabidopsis thaliana OX_3702 GN_At1g30070 PE_1 SV_1		-0.0628164	-0.551984	0.928571	Color2 [DarkGray]	1	4		6	6	6	33.2	33.2	33.2	27.849	0	36.857	36792000	13	10	5	1	6	6	5	2	17.0233	14.8333	18.3915	18.1662	16.3605	15.5863
	0.0327386	0.0381667	DIPPA_19916.mRNA.1	DIPPA_19916.mRNA.1	DIPPA_19916.mRNA.1 hypothetical protein		0.144501	-0.6234	1.13333	Color2 [DarkGray]	1	4		7	7	7	27.4	27.4	27.4	39.895	0	24.523	65557000	19	21	7	3	6	5	6	3	18.3635	18.3244	17.7649	18.0147	17.5744	18.7492
	0.0167544	0.0329336	DIPPA_04346.mRNA.1	DIPPA_04346.mRNA.1	DIPPA_04346.mRNA.1 hypothetical protein		-0.138635	-0.757389	1.5	Color2 [DarkGray]	1	4		2	2	2	1.3	1.3	1.3	140.39	0.0042684	1.544	10306000	53	6	2	1	2	1	1	1	14.1422	14.0638	14.3244	15.436	13.4168	13.5788
	0.0219894	0.0286121	DIPPA_32340.mRNA.1	DIPPA_32340.mRNA.1	DIPPA_32340.mRNA.1 hypothetical protein TraAM80_04431		0.0867124	-0.544033	2	Color2 [DarkGray]	1	4		2	2	2	3.7	3.7	3.7	57.861	0.0089717	1.3191	1911900	31	2	2	1	0	0	1	0	13.508	13.9409	12.7429	12.8911	13.7708	13.444
	0.00790499	0.0277669	DIPPA_24500.mRNA.1	DIPPA_24500.mRNA.1	DIPPA_24500.mRNA.1 Probable glutamate--tRNA ligase cytoplasmic		0.2092	-0.331269	1.55556	Color2 [DarkGray]	1	4		6	6	6	10.5	10.5	10.5	87.068	0	10.27	49176000	52	13	5	3	5	2	2	4	15.9832	15.8323	15.9703	13.8905	15.9262	17.8858
	0.00911571	0.0263325	DIPPA_17725.mRNA.1	DIPPA_17725.mRNA.1	DIPPA_17725.mRNA.1 hypothetical protein		0.113096	-0.277462	1.54545	Color2 [DarkGray]	1	4		6	6	6	12.7	12.7	12.7	64.177	0	10.92	36409000	32	18	6	5	5	2	3	5	15.9372	17.8849	15.8305	15.2871	16.6686	17.6179
	0.0175153	0.0230662	DIPPA_32505.mRNA.1	DIPPA_32505.mRNA.1	DIPPA_32505.mRNA.1 hypothetical protein		-0.0894788	-0.661239	1.22222	Color2 [DarkGray]	1	4		5	5	5	36.5	36.5	36.5	20.719	0	18.161	21159000	11	4	4	1	5	4	2	2	16.6306	16.8468	17.5409	17.2062	17.4286	16.3143
	0.02103	0.0219336	DIPPA_02764.mRNA.1	DIPPA_02764.mRNA.1	DIPPA_02764.mRNA.1 hypothetical protein		0.00878176	-0.702012	1.25	Color2 [DarkGray]	1	4		4	4	4	5.5	5.5	5.5	92.619	0	5.8838	25542000	46	8	4	2	3	2	3	2	15.8688	15.6392	15.254	15.4011	16.1435	15.1516
	0.018342	0.0218004	DIPPA_27306.mRNA.1	DIPPA_27306.mRNA.1	DIPPA_27306.mRNA.1 Pre-mRNA-splicing factor cwc25		-0.0285259	-0.883194	1	Color2 [DarkGray]	1	4		8	8	8	17.2	17.2	17.2	78.098	0	68.387	168220000	36	23	4	2	7	7	4	2	15.3959	14.8619	16.0778	15.779	15.2913	15.1999
	0.0157505	0.0206331	DIPPA_35419.mRNA.1	DIPPA_35419.mRNA.1	DIPPA_35419.mRNA.1 Protein pthb1 homolog		0.0855458	-0.774175	1.14286	Color2 [DarkGray]	1	4		4	4	4	8.1	8.1	8.1	95.258	0	11.54	19485000	38	9	4	1	2	2	3	1	16.456	15.4026	15.0939	15.4297	15.8904	15.5705
	0.00390298	0.0197671	DIPPA_06246.mRNA.1	DIPPA_06246.mRNA.1	DIPPA_06246.mRNA.1 Acyl-protein thioesterase 1		-0.0525254	-0.47393	1.16667	Color2 [DarkGray]	1	4		3	3	3	14.2	14.2	14.2	26.825	0	4.5363	20445000	8	10	3	1	2	2	2	1	20.3944	16.2445	16.3565	18.8569	18.2832	15.796
	0.00579802	0.0197334	DIPPA_01053.mRNA.1	DIPPA_01053.mRNA.1	DIPPA_01053.mRNA.1 Aldose reductase B		0.128429	-0.245973	1.16667	Color2 [DarkGray]	1	4		10	10	9	40.6	40.6	36.9	41.589	0	60.397	407570000	20	23	9	4	7	7	6	4	22.014	21.6861	19.4789	19.4787	21.903	21.7381
	0.0175767	0.0193666	DIPPA_13485.mRNA.1	DIPPA_13485.mRNA.1	DIPPA_13485.mRNA.1 hypothetical protein		0.0748173	-0.789025	1.28571	Color2 [DarkGray]	1	4		9	9	9	24.3	24.3	24.3	57.439	0	53.704	104660000	28	16	7	3	7	7	4	2	18.5832	17.6659	17.3686	17.8187	17.8805	17.8604
	0.00320666	0.0192048	DIPPA_34073.mRNA.1;DIPPA_34070.mRNA.1;DIPPA_34067.mRNA.1	DIPPA_34073.mRNA.1;DIPPA_34070.mRNA.1;DIPPA_34067.mRNA.1	DIPPA_34073.mRNA.1 hypothetical protein;DIPPA_34070.mRNA.1 hypothetical protein;DIPPA_34067.mRNA.1 hypothetical protein		-0.0134018	-0.171054	0.777778	Color2 [DarkGray]	1	4		4	4	3	22.2	22.2	16.3	34.236	0	12.663	21010000	13	5	0	3	3	3	4	1	13.8417	16.9914	17.8509	14.6633	19.2736	14.6895
	0.00761105	0.0188669	DIPPA_06693.mRNA.1	DIPPA_06693.mRNA.1	DIPPA_06693.mRNA.1 26S protease regulatory subunit 10B homolog A		0.190489	-0.505149	1.16667	Color2 [DarkGray]	1	4		6	5	5	22.3	19.2	19.2	44.558	0	7.5786	24251000	26	11	5	4	4	2	4	5	16.5271	15.058	15.8226	14.9987	15.1823	17.1701
	0.00687646	0.0154667	DIPPA_34458.mRNA.1;DIPPA_20658.mRNA.1;DIPPA_05801.mRNA.1	DIPPA_34458.mRNA.1;DIPPA_20658.mRNA.1;DIPPA_05801.mRNA.1	DIPPA_34458.mRNA.1 Metacaspase-1;DIPPA_20658.mRNA.1 Metacaspase-1;DIPPA_05801.mRNA.1 Metacaspase-1		0.1297	-0.368674	1	Color2 [DarkGray]	1	4		5	5	5	22.2	22.2	22.2	38.493	0	18.19	31996000	17	16	4	4	3	3	4	4	17.0937	18.1666	16.5335	16.2264	17.3575	18.1635
	0.00476796	0.0136	DIPPA_34945.mRNA.1	DIPPA_34945.mRNA.1	DIPPA_34945.mRNA.1 MIOREX complex component 2		0.126185	-0.289778	1.3	Color2 [DarkGray]	1	4		5	5	5	33	33	33	28.261	0	15.779	59929000	14	14	5	2	5	3	4	2	18.0398	18.6965	17.139	16.3416	19.027	18.4659
	0.00351874	0.00689983	DIPPA_22134.mRNA.1	DIPPA_22134.mRNA.1	DIPPA_22134.mRNA.1 DNA polymerase epsilon subunit B		0.0188722	-0.558294	1.16667	Color2 [DarkGray]	1	4		4	4	4	11.2	11.2	11.2	63.308	0	14.624	47871000	33	6	3	1	2	3	1	1	17.8228	17.7513	15.9975	17.2945	16.7336	17.5228
	0.000648574	-0.00146643	DIPPA_31808.mRNA.1	DIPPA_31808.mRNA.1	DIPPA_31808.mRNA.1 Peroxisome biogenesis protein 1		0.14579	-0.639829	1.41176	Color2 [DarkGray]	1	4		11	11	11	13.3	13.3	13.3	106.77	0	21.88	71212000	54	25	10	4	9	6	6	4	17.7469	15.6101	16.1472	15.8182	16.6393	17.0511
	0.000540633	-0.00189972	DIPPA_12084.mRNA.1	DIPPA_12084.mRNA.1	DIPPA_12084.mRNA.1 CWF19-like protein 2 homolog		-0.110776	-0.660658	1.09091	Color2 [DarkGray]	1	4		13	13	13	29.8	29.8	29.8	57.237	0	137.13	228470000	25	34	9	3	11	9	6	6	19.9069	18.2528	20.8362	21.3717	19.0237	18.6062
	0.00119799	-0.00209936	DIPPA_34848.mRNA.1;DIPPA_34828.mRNA.1	DIPPA_34848.mRNA.1;DIPPA_34828.mRNA.1	DIPPA_34848.mRNA.1 60S ribosomal protein L37a;DIPPA_34828.mRNA.1 60S ribosomal protein L37a		0.125159	-0.442598	1.28571	Color2 [DarkGray]	1	4		3	3	3	41.9	41.9	41.9	10.357	0	9.4547	86465000	4	13	3	2	3	2	2	2	21.1291	21.5788	20.337	20.1474	21.3193	21.5845
	0.000939547	-0.00446606	DIPPA_28917.mRNA.1	DIPPA_28917.mRNA.1	DIPPA_28917.mRNA.1 Argininosuccinate synthase		0.00392884	-0.467376	1.07692	Color2 [DarkGray]	1	4		7	7	7	19.6	19.6	19.6	46.207	0	23.569	95583000	23	14	6	2	5	6	4	2	20.3847	15.6393	19.6545	19.0934	18.9833	17.6152
	0.0049956	-0.00563304	DIPPA_05414.mRNA.1	DIPPA_05414.mRNA.1	DIPPA_05414.mRNA.1 hypothetical protein		-0.123589	-0.787554	1.18421	Color2 [DarkGray]	1	4		42	42	42	30	30	30	191.52	0	176.72	703430000	77	107	33	20	36	32	23	20	19.6245	19.2848	20.1704	20.2122	19.5521	19.3323
	0.00300211	-0.00916608	DIPPA_19095.mRNA.1	DIPPA_19095.mRNA.1	DIPPA_19095.mRNA.1 Clustered mitochondria protein homolog		0.122741	-0.740371	1.38462	Color2 [DarkGray]	1	4		6	4	4	3.3	2.2	2.2	388.87	0	17.245	31249000	190	13	6	5	6	4	4	4	14.5818	11.4841	13.7622	12.7491	13.1108	13.9957
	0.0026555	-0.00993411	DIPPA_17326.mRNA.1	DIPPA_17326.mRNA.1	DIPPA_17326.mRNA.1 WASH complex subunit FAM21 homolog		-0.149605	-0.569077	1	Color2 [DarkGray]	1	4		5	5	5	8.6	8.6	8.6	88.555	0	56.249	305940000	32	19	4	4	4	4	4	4	19.5649	19.1008	20.8713	22.0574	18.7026	18.8068
	0.00402455	-0.0109291	DIPPA_19194.mRNA.1	DIPPA_19194.mRNA.1	DIPPA_19194.mRNA.1 hypothetical protein		-0.141567	-0.701079	0.6	Color2 [DarkGray]	1	4		2	2	2	4	4	4	75.441	0	4.3683	8490300	34	5	0	1	1	1	2	1	14.7247	14.6321	16.1293	15.9627	15.8723	13.6839
	0.00549898	-0.0122325	DIPPA_14623.mRNA.1	DIPPA_14623.mRNA.1	DIPPA_14623.mRNA.1 hypothetical protein		-0.0553486	-0.751956	1.27273	Color2 [DarkGray]	1	4		7	7	7	40.7	40.7	40.7	33.263	0	27.538	71831000	13	13	5	2	6	5	3	2	19.1658	17.3022	17.1772	18.4599	17.9488	17.2732
	0.0311614	-0.0238667	DIPPA_13764.mRNA.1	DIPPA_13764.mRNA.1	DIPPA_13764.mRNA.1 CBL-interacting serine/threonine-protein kinase 23		-0.151067	-0.780806	1.5	Color2 [DarkGray]	1	4		2	2	2	4	4	4	59.322	0	2.7072	12607000	28	6	2	1	2	1	1	1	15.6763	15.9016	15.3521	16.0238	15.3212	15.6566
	0.0118805	-0.0315336	DIPPA_18820.mRNA.2;DIPPA_13923.mRNA.1;DIPPA_23718.mRNA.1	DIPPA_18820.mRNA.2	DIPPA_18820.mRNA.2 hypothetical protein		0.0170303	-0.598756	1.41667	Color2 [DarkGray]	1	4		20	20	12	51.3	51.3	31.5	54.925	0	95.751	810830000	27	61	20	11	19	12	12	11	22.3021	20.5342	21.556	20.8715	22.9137	20.7017
	0.00799041	-0.0327667	DIPPA_27525.mRNA.1	DIPPA_27525.mRNA.1	DIPPA_27525.mRNA.1 Nuclear pore complex protein Nup98-Nup96 OS_Mus musculus GN_Nup98 PE_1 SV_2		0.0221645	-0.371573	0.833333	Color2 [DarkGray]	1	4		2	2	2	4	4	4	73.667	0.00052966	2.5132	47140000	33	6	1	1	2	2	1	2	16.584	16.4312	18.8823	17.9453	15.2135	18.837
	0.0209133	-0.0356998	DIPPA_10611.mRNA.1	DIPPA_10611.mRNA.1	DIPPA_10611.mRNA.1 CID domain-containing protein 1		-0.161199	-0.636839	1.23077	Color2 [DarkGray]	1	4		6	6	6	23.7	23.7	23.7	47.559	0	43.913	54372000	24	21	6	3	6	5	4	3	17.2196	17.9577	16.7245	18.169	16.6625	17.1774
	0.0133979	-0.0357666	DIPPA_29054.mRNA.1	DIPPA_29054.mRNA.1	DIPPA_29054.mRNA.1 hypothetical protein Tco025E_09684		-0.194176	-0.681875	1.625	Color2 [DarkGray]	1	4		5	5	5	8.7	8.7	8.7	85.971	0	7.0805	29813000	31	6	4	3	5	3	3	1	16.0492	16.159	16.2258	17.9426	15.2736	15.3251
	0.0389415	-0.0373001	TR74074__c0_g1_i1__m.13826;DIPPA_15545.mRNA.1;DIPPA_13478.mRNA.1	TR74074__c0_g1_i1__m.13826;DIPPA_15545.mRNA.1	TR74074__c0_g1_i1__m.13826 #MITO 4 Predotar,TargetP,Mitoprot,HMMTOP #PFAM PF10409.4 PTEN_C2 C2 domain of PTEN tumour-suppressor protein;PF11578.3 DUF3237 Protein of unknown function (DUF3237) #BLASTP_UNIREF90 7e-13 Formin B n=2 Tax=Trypanosoma brucei Rep		0.0760113	-0.720876	1.14286	Color2 [DarkGray]	1	4		3	3	3	8.6	8.6	8.6	56.584	0	5.8939	10641000	22	6	3	1	3	2	2	2	15.8496	15.5784	14.9846	15.1547	15.5175	15.8523
	0.00742177	-0.0375334	DIPPA_23377.mRNA.1	DIPPA_23377.mRNA.1	DIPPA_23377.mRNA.1 hypothetical protein		-0.0975509	-0.558363	1.66667	Color2 [DarkGray]	1	4		7	7	7	8.8	8.8	8.8	131.41	0	10.514	77791000	59	10	7	3	4	2	3	3	17.2469	15.1354	14.7771	18.4382	13.3647	15.4691
	0.0475245	-0.0396668	DIPPA_20496.mRNA.1	DIPPA_20496.mRNA.1	DIPPA_20496.mRNA.1 Caffeoylshikimate esterase		-0.0322736	-0.635137	0.714286	Color2 [DarkGray]	1	4		4	4	4	18	18	18	34.96	0	8.6642	8651500	19	4	2	1	1	3	2	1	15.0244	15.6869	15.1403	14.9695	15.6617	15.3394
	0.0219278	-0.0428197	DIPPA_07888.mRNA.1	DIPPA_07888.mRNA.1	DIPPA_07888.mRNA.1 5-3 exoribonuclease 4		0.0508285	-0.315634	2	Color2 [DarkGray]	1	4		2	2	2	2.8	2.8	2.8	124.39	0.00076903	2.2123	3365000	53	3	2	1	2	0	1	1	12.3799	13.4098	12.0196	12.262	12.0361	13.6397
	0.0161901	-0.043567	DIPPA_00772.mRNA.1	DIPPA_00772.mRNA.1	DIPPA_00772.mRNA.1 General negative regulator of transcription subunit 3		-0.147799	-0.495907	1.23077	Color2 [DarkGray]	1	4		7	7	7	46.3	46.3	46.3	32.443	0	41.455	111810000	11	19	6	3	6	6	4	2	19.1584	20.5504	18.6192	19.7627	20.5053	18.1907
	0.0433649	-0.0466747	DIPPA_11993.mRNA.1;TR81016__c0_g2_i1__m.15944	DIPPA_11993.mRNA.1;TR81016__c0_g2_i1__m.15944	DIPPA_11993.mRNA.1 hypothetical protein conserved;TR81016__c0_g2_i1__m.15944 #MITO 0 #PFAM - #BLASTP_UNIREF90 8e-27 Uncharacterized protein n=1 Tax=Leptomonas pyrrhocoris RepID=A0A0M9FXP7_9TRYP (length=1809)		-0.0286718	-0.993902	1	Color2 [DarkGray]	1	4		3	3	3	2.9	2.9	2.9	195.64	0	5.0402	7638200	100	2	3	1	0	2	1	1	13.6808	12.473	13.1745	13.3351	12.9549	13.1783
	0.0387584	-0.0473003	DIPPA_35828.mRNA.1	DIPPA_35828.mRNA.1	DIPPA_35828.mRNA.1 Probable protein phosphatase 2C 46		-0.183057	-0.858219	1.16667	Color2 [DarkGray]	1	4		2	2	2	5.7	5.7	5.7	63.466	0	4.0021	12599000	34	4	2	2	2	1	2	2	14.6943	14.3678	14.0238	15.1329	13.9475	14.1474
	0.0189243	-0.051033	DIPPA_06108.mRNA.1	DIPPA_06108.mRNA.1	DIPPA_06108.mRNA.1 Armadillo repeat-containing kinesin-like protein 2		-0.167954	-0.802664	0.8	Color2 [DarkGray]	1	4		5	5	5	10.8	10.8	10.8	95.044	0	25.844	25089000	51	10	3	1	3	5	3	1	15.8957	14.4335	15.1305	16.7169	14.8518	14.0441
	0.0098934	-0.0551001	DIPPA_28719.mRNA.1;DIPPA_09226.mRNA.2	DIPPA_28719.mRNA.1	DIPPA_28719.mRNA.1 Adenylate cyclase		0.0357795	-0.021799	2.33333	Color2 [DarkGray]	1	4		3	3	3	0.5	0.5	0.5	688.27	0.0022124	1.8391	11197000	307	3	3	1	2	0	0	2	14.7764	8.44054	11.4788	11.889	11.4712	11.5008
	0.0800949	-0.0551999	DIPPA_29688.mRNA.1	DIPPA_29688.mRNA.1	DIPPA_29688.mRNA.1 Kelch-like protein diablo		0.0674493	-0.730443	1.5	Color2 [DarkGray]	1	4		2	2	2	6.4	6.4	6.4	54.332	0	20.141	19424000	26	7	2	1	2	1	1	1	16.5755	16.3511	16.1271	16.0221	16.4705	16.7267
	0.0375766	-0.0568666	DIPPA_30908.mRNA.1	DIPPA_30908.mRNA.1	DIPPA_30908.mRNA.1 Threonine dehydratase, mitochondrial		-0.111828	-0.744189	1	Color2 [DarkGray]	1	4		3	3	3	6.5	6.5	6.5	60.194	0	4.0424	20334000	30	4	2	2	2	1	3	2	15.7786	15.0315	14.8948	15.3392	16.018	14.5183
	0.0127193	-0.0571998	TR96574__c1_g1_i1__m.20661;DIPPA_25426.mRNA.1	TR96574__c1_g1_i1__m.20661;DIPPA_25426.mRNA.1	TR96574__c1_g1_i1__m.20661 #MITO 0 #PFAM PF13236.1 CLU Clustered mitochondria;PF12807.2 eIF3_p135 Translation initiation factor eIF3 subunit 135;PF04684.8 BAF1_ABF1 BAF1 / ABF1 chromatin reorganising factor #BLASTP_UNIREF90 2e-64 Putative uncharacteriz		0.0578773	-0.226053	1.38462	Color2 [DarkGray]	1	4		8	8	6	15.3	15.3	11.1	94.48	0	38.199	37446000	41	17	7	5	5	2	4	6	17.1291	16.2997	12.6292	14.3991	15.5653	16.2652
	0.0128713	-0.0582333	DIPPA_22214.mRNA.1	DIPPA_22214.mRNA.1	DIPPA_22214.mRNA.1 DNA polymerase I PolI-dipl (PolIBCD )		-0.000397239	-0.529703	1.25	Color2 [DarkGray]	1	4		11	11	11	19.4	19.4	19.4	92.456	0	36.947	78725000	46	27	10	6	8	7	6	6	18.4069	13.5744	17.146	17.1819	16.0016	16.1185
	0.0460463	-0.0585327	DIPPA_00105.mRNA.1	DIPPA_00105.mRNA.1	DIPPA_00105.mRNA.1 Ataxin-2 homolog		-0.148038	-0.699573	1.6	Color2 [DarkGray]	1	4		4	4	4	8.3	8.3	8.3	95.194	0	32.571	21697000	26	8	3	1	3	2	1	1	16.5547	16.8572	15.8149	16.9725	15.918	16.5119
	0.0269902	-0.0616344	DIPPA_08352.mRNA.1	DIPPA_08352.mRNA.1	DIPPA_08352.mRNA.1 hypothetical protein		0.052502	-0.484615	1.4	Color2 [DarkGray]	1	4		5	5	5	21.1	21.1	21.1	41.223	0	13.796	33271000	19	12	4	4	5	1	4	4	16.4355	16.2058	16.1745	15.1097	17.7311	16.1599
	0.0115301	-0.0673332	DIPPA_14227.mRNA.1	DIPPA_14227.mRNA.1	DIPPA_14227.mRNA.1 G2/mitotic-specific cyclin S13-6		0.08918	-0.158797	1.33333	Color2 [DarkGray]	1	4		4	4	4	12.6	12.6	12.6	36.952	0	3.3635	83274000	17	7	2	1	4	3	1	1	16.736	20.7455	17.0843	15.6432	18.5199	20.6047
	0.0816785	-0.0724665	DIPPA_29987.mRNA.1	DIPPA_29987.mRNA.1	DIPPA_29987.mRNA.1 GTP-binding protein yptV3		-0.213091	-0.862127	1	Color2 [DarkGray]	1	4		6	6	6	30	30	30	23.231	0	9.3318	73640000	16	11	4	2	3	4	3	2	19.6374	18.9764	19.5473	19.8053	19.5636	19.0096
	0.0664103	-0.073967	DIPPA_29132.mRNA.1	DIPPA_29132.mRNA.1	DIPPA_29132.mRNA.1 hypothetical protein		0.0047815	-0.566224	1.27586	Color2 [DarkGray]	1	4		15	15	15	24.8	24.8	24.8	97.72	0	96.652	329650000	37	52	13	9	14	10	10	8	18.6416	18.9131	19.6334	18.636	19.4273	19.3467
	0.052601	-0.0747	DIPPA_13782.mRNA.1	DIPPA_13782.mRNA.1	DIPPA_13782.mRNA.1 AP-4 complex subunit mu		-0.109761	-0.965375	0.857143	Color2 [DarkGray]	1	4		3	3	3	5.9	5.9	5.9	82.026	0	11.368	12930000	40	7	2	1	2	3	2	1	15.9159	14.4234	15.1053	15.66	15.1273	14.8814
	0.0834609	-0.0797329	DIPPA_11915.mRNA.1;DIPPA_05991.mRNA.1	DIPPA_11915.mRNA.1	DIPPA_11915.mRNA.1 hypothetical protein		0.00570248	-0.621152	1.4	Color2 [DarkGray]	1	4		9	9	9	13.7	13.7	13.7	119.3	0	39.453	83856000	54	21	9	3	8	7	4	3	17.1348	17.2988	16.4995	16.6108	17.1577	17.4038
	0.0128773	-0.0837666	DIPPA_25370.mRNA.1;TR67468__c0_g1_i1__m.11359;DIPPA_06635.mRNA.1	DIPPA_25370.mRNA.1;TR67468__c0_g1_i1__m.11359;DIPPA_06635.mRNA.1	DIPPA_25370.mRNA.1 Transmembrane 9 superfamily member 10;TR67468__c0_g1_i1__m.11359 #MITO 1 HMMTOP #PFAM PF02990.11 EMP70 Endomembrane protein 70 #BLASTP_UNIREF90 0.0 Endomembrane protein 70, putative n=1 Tax=Bodo saltans RepID=A0A0S4IV41_BODSA (length=639		-0.100739	-0.515864	1.66667	Color2 [DarkGray]	1	4		5	5	5	18	18	18	40.977	0	21.179	43333000	15	11	5	4	5	3	3	2	17.6561	12.8233	17.535	18.115	16.861	13.2897
	0.0382585	-0.0890001	DIPPA_11100.mRNA.1;TR61223__c0_g1_i1__m.9631	DIPPA_11100.mRNA.1;TR61223__c0_g1_i1__m.9631	DIPPA_11100.mRNA.1 Vacuolar fusion protein CCZ1 homolog;TR61223__c0_g1_i1__m.9631 #MITO 1 HMMTOP #PFAM 2 x PF08217.6 DUF1712 Fungal domain of unknown function (DUF1712) #BLASTP_UNIREF90 2e-47 Vacuolar fusion protein ccz1 family protein n=1 Tax=Acanthamoeba		0.06704	-0.657289	0.833333	Color2 [DarkGray]	1	4		2	2	2	7.5	7.5	7.5	48.812	0	3.718	3342700	21	3	2	1	1	2	1	2	15.1484	13.6297	13.5116	13.9633	13.2969	15.2965
	0.0651687	-0.0905997	DIPPA_15372.mRNA.1	DIPPA_15372.mRNA.1	DIPPA_15372.mRNA.1 Chaperone protein DnaJ		-0.228588	-0.776859	1.07692	Color2 [DarkGray]	1	4		7	7	7	36.5	36.5	36.5	29.439	0	29.999	130510000	9	19	5	2	6	6	3	3	20.1993	19.8813	19.6029	20.8796	19.4196	19.6561
	0.0143034	-0.0913699	DIPPA_14413.mRNA.1	DIPPA_14413.mRNA.1	DIPPA_14413.mRNA.1 mRNA cap guanine-N7 methyltransferase 2		-0.0794199	-0.464487	1.25	Color2 [DarkGray]	1	4		2	2	2	8.5	8.5	8.5	34.782	0	3.3225	32997000	11	6	2	0	2	2	1	0	18.345	12.9946	17.819	18.0731	17.3547	14.0049
	0.0525591	-0.0932999	DIPPA_33211.mRNA.1	DIPPA_33211.mRNA.1	DIPPA_33211.mRNA.1 hypothetical protein		-0.0522915	-0.918491	1	Color2 [DarkGray]	1	4		3	3	3	20.9	20.9	20.9	25.58	0	8.8702	17079000	11	8	2	1	3	2	3	1	18.1826	16.2236	17.7942	17.7269	17.4309	17.3225
	0.0314909	-0.0946668	DIPPA_15814.mRNA.1;DIPPA_15814.mRNA.2	DIPPA_15814.mRNA.1;DIPPA_15814.mRNA.2	DIPPA_15814.mRNA.1 Uracil-DNA glycosylase;DIPPA_15814.mRNA.2 Uracil-DNA glycosylase		-0.197665	-0.708072	1	Color2 [DarkGray]	1	4		4	4	4	13.6	13.6	13.6	60.153	0	15.674	13495000	30	7	2	1	3	4	1	1	15.3084	14.767	15.874	17.3337	14.4117	14.488
	0.0938204	-0.0976327	DIPPA_05558.mRNA.1	DIPPA_05558.mRNA.1	DIPPA_05558.mRNA.1 hypothetical protein TraAM80_06864		-0.158234	-0.830784	1.29412	Color2 [DarkGray]	1	4		8	8	8	31.4	31.4	31.4	27.978	0	191.68	240910000	12	32	8	5	8	5	6	5	20.3813	19.7191	19.7468	20.5091	19.4786	20.1524
	0.0718314	-0.098601	DIPPA_24349.mRNA.2;DIPPA_24349.mRNA.1	DIPPA_24349.mRNA.2;DIPPA_24349.mRNA.1	DIPPA_24349.mRNA.2 hypothetical protein;DIPPA_24349.mRNA.1 hypothetical protein		-0.200517	-0.940183	1.6	Color2 [DarkGray]	1	4		3	3	3	13.7	13.7	13.7	22.405	0	3.0669	18595000	14	8	3	1	3	2	1	1	17.5259	16.4618	16.876	17.7823	16.7744	16.6028
	0.0258504	-0.105833	DIPPA_25191.mRNA.1	DIPPA_25191.mRNA.1	DIPPA_25191.mRNA.1 2-oxoglutarate dehydrogenase mitochondrial		-0.0700234	-0.669402	1.22222	Color2 [DarkGray]	1	4		5	5	5	7	7	7	111.58	0	14.083	23818000	52	7	5	1	4	4	3	1	16.0666	12.6875	16.7155	16.1948	15.3591	14.2332
	0.016899	-0.107333	DIPPA_22247.mRNA.1	DIPPA_22247.mRNA.1	DIPPA_22247.mRNA.1 Pre-rRNA-processing protein esf1		-0.0259243	-0.384722	1.42105	Color2 [DarkGray]	1	4		11	11	2	17.8	17.8	5.3	78.483	0	88.533	252980000	28	36	11	5	10	8	6	4	21.2822	15.4218	20.766	20.9975	17.6552	19.1393
	0.0824713	-0.1075	DIPPA_25456.mRNA.1	DIPPA_25456.mRNA.1	DIPPA_25456.mRNA.1 Uncharacterized calcium-binding protein C800.10c		0.0494325	-0.751843	1	Color2 [DarkGray]	1	4		2	2	2	6.3	6.3	6.3	84.132	0	6.8175	14649000	31	7	2	1	2	2	2	1	16.6554	15.4962	16.2743	15.6294	16.5579	16.5611
	0.0156201	-0.108432	DIPPA_09247.mRNA.1;DIPPA_25734.mRNA.1	DIPPA_09247.mRNA.1;DIPPA_25734.mRNA.1	DIPPA_09247.mRNA.1 Guanine nucleotide-binding protein negative regulator 1;DIPPA_25734.mRNA.1 Telomerase Cajal body protein 1 OS_Bos taurus GN_WRAP53 PE_2 SV_1		-0.0870922	-0.490513	1.25	Color2 [DarkGray]	1	4		2	2	2	5.8	5.8	5.8	71.625	0	6.4232	19743000	32	5	2	0	2	2	1	0	17.7524	11.7929	16.8625	17.6867	16.0105	13.0359
	0.0312187	-0.110833	DIPPA_07883.mRNA.1;DIPPA_07883.mRNA.2	DIPPA_07883.mRNA.1;DIPPA_07883.mRNA.2	DIPPA_07883.mRNA.1 Sodium channel protein 60E;DIPPA_07883.mRNA.2 Sodium channel protein 60E		0.0595439	-0.201508	1.25	Color2 [DarkGray]	1	4		4	4	4	3.1	3.1	3.1	258.13	0	15.114	24640000	83	10	4	2	3	3	2	2	12.828	15.1429	12.6152	11.9661	13.9992	14.9533
	0.112799	-0.110966	DIPPA_28130.mRNA.1;TR113004__c0_g1_i1__m.25823	DIPPA_28130.mRNA.1;TR113004__c0_g1_i1__m.25823	DIPPA_28130.mRNA.1 hypothetical protein conserved;TR113004__c0_g1_i1__m.25823 #MITO 0 #PFAM 3 x PF00076.17 RRM_1 RNA recognition motif. (a.k.a. RRM, RBD, or RNP domain);3 x PF14259.1 RRM_6 RNA recognition motif (a.k.a. RRM, RBD, or RNP domain);3 x PF1		-0.232187	-0.750151	1	Color2 [DarkGray]	1	4		3	3	3	7.9	7.9	7.9	73.308	0	4.8014	7505700	26	4	1	2	1	2	1	1	14.6498	15.6102	15.5122	15.6406	15.0159	15.4486
	0.0445236	-0.1127	DIPPA_05358.mRNA.2;DIPPA_05358.mRNA.1	DIPPA_05358.mRNA.2;DIPPA_05358.mRNA.1	DIPPA_05358.mRNA.2 Exosome complex component Rrp42;DIPPA_05358.mRNA.1 Exosome complex component Rrp42		-0.14793	-0.735367	0.9	Color2 [DarkGray]	1	4		5	5	5	17.8	17.8	17.8	32.575	0	6.0137	28011000	16	6	4	1	3	5	1	3	18.2897	17.5478	17.6684	19.3742	16.4882	17.9816
	0.0153507	-0.113275	DIPPA_25857.mRNA.1;DIPPA_09600.mRNA.1	DIPPA_25857.mRNA.1;DIPPA_09600.mRNA.1	DIPPA_25857.mRNA.1 hypothetical protein;DIPPA_09600.mRNA.1 hypothetical protein		-0.0644926	-0.384168	1.2	Color2 [DarkGray]	1	4		3	3	3	10	10	10	45.522	0	6.1909	14270000	11	6	3	0	2	2	2	0	18.8162	12.4984	18.2255	17.9338	18.0892	13.8569
	0.066399	-0.114662	DIPPA_21659.mRNA.1	DIPPA_21659.mRNA.1	DIPPA_21659.mRNA.1 topoisomerase (DNA) II binding protein 1		0.047708	-0.716415	0.8	Color2 [DarkGray]	1	4		2	2	2	3.8	3.8	3.8	116.11	0	4.0102	9122200	52	1	1	1	1	0	2	2	14.4813	13.6953	15.3685	13.9343	14.8229	15.1319
	0.0717389	-0.11805	DIPPA_17159.mRNA.1	DIPPA_17159.mRNA.1	DIPPA_17159.mRNA.1 Ras-related protein Rab-14		0.0426827	-0.583608	0.75	Color2 [DarkGray]	1	4		2	2	2	12.7	12.7	12.7	22.463	0	3.73	685810	10	4	1	1	0	1	1	1	14.0274	13.9126	12.8535	12.8532	14.0064	14.2881
	0.169583	-0.124767	DIPPA_09612.mRNA.1	DIPPA_09612.mRNA.1	DIPPA_09612.mRNA.1 Superoxide dismutase		-0.0643922	-0.650444	1.44444	Color2 [DarkGray]	1	4		5	5	5	15.7	15.7	15.7	43.767	0	12.097	45658000	24	13	5	2	5	3	3	2	17.6643	17.7567	17.2557	17.2778	17.694	18.0792
	0.0343515	-0.1256	DIPPA_35598.mRNA.1	DIPPA_35598.mRNA.1	DIPPA_35598.mRNA.1 hypothetical protein		0.0206843	-0.528726	1.35294	Color2 [DarkGray]	1	4		9	9	9	27.5	27.5	27.5	52.69	0	33.75	160100000	23	25	8	6	8	5	5	6	19.1965	15.8189	19.7621	18.1923	18.3853	18.5767
	0.0478414	-0.1346	DIPPA_14506.mRNA.1	DIPPA_14506.mRNA.1	DIPPA_14506.mRNA.1 Nucleolar protein 9		0.00965235	-0.39768	1.34615	Color2 [DarkGray]	1	4		16	16	16	41.3	41.3	41.3	71.279	0	133.31	269670000	32	46	13	9	12	7	9	9	19.2098	20.4625	17.6684	18.2559	19.4441	20.0445
	0.0399022	-0.136267	DIPPA_26474.mRNA.1	DIPPA_26474.mRNA.1	DIPPA_26474.mRNA.1 Calcium-binding protein CML19		-0.0364926	-0.497721	1.35	Color2 [DarkGray]	1	4		10	10	10	43.4	43.4	43.4	34.669	0	72.429	306550000	18	30	10	6	10	8	4	7	19.3965	17.3186	18.9021	17.9262	20.6132	17.4866
	0.063191	-0.136934	DIPPA_35810.mRNA.1	DIPPA_35810.mRNA.1	DIPPA_35810.mRNA.1 Beta-adaptin-like protein A		-0.0399261	-0.670267	1.21739	Color2 [DarkGray]	1	4		24	24	24	35.8	35.8	35.8	86.606	0	125.84	779070000	40	71	22	15	18	11	17	17	21.2546	19.7269	20.3562	19.9492	21.8005	19.9988
	0.0335535	-0.137367	DIPPA_18752.mRNA.1;DIPPA_14459.mRNA.1	DIPPA_18752.mRNA.1	DIPPA_18752.mRNA.1 Ras-related protein Rab-7A		-0.170333	-0.704112	1.26667	Color2 [DarkGray]	1	4		11	11	11	52.4	52.4	52.4	23.109	0	35.517	367690000	10	28	8	3	7	9	2	3	21.8629	19.9086	21.9158	23.7933	20.0483	20.2578
	0.0668273	-0.1379	DIPPA_25355.mRNA.1	DIPPA_25355.mRNA.1	DIPPA_25355.mRNA.1 hypothetical protein		-0.183775	-0.891075	1	Color2 [DarkGray]	1	4		4	4	4	9.8	9.8	9.8	74.778	0	11.677	14800000	41	8	2	1	3	3	2	1	16.3111	14.5245	15.3053	16.4032	15.4809	14.6705
	0.340538	-0.142967	DIPPA_24948.mRNA.1	DIPPA_24948.mRNA.1	DIPPA_24948.mRNA.1 hypothetical protein		-0.393587	-0.802645	1.29412	Color2 [DarkGray]	1	4		10	10	10	10.6	10.6	10.6	151.41	0	28.826	72867000	52	27	9	5	7	8	3	5	16.8983	16.9794	16.7667	17.1907	16.7001	17.1825
	0.0843976	-0.145234	DIPPA_12584.mRNA.1	DIPPA_12584.mRNA.1	DIPPA_12584.mRNA.1 U4/U6 small nuclear ribonucleoprotein PRP4-like protein		-0.26083	-0.738148	1	Color2 [DarkGray]	1	4		2	2	2	9.6	9.6	9.6	58.221	0	8.6447	8691200	21	6	2	2	1	2	2	1	16.3035	16.255	15.0612	16.8795	15.8399	15.336
	0.0404957	-0.145899	DIPPA_21424.mRNA.1	DIPPA_21424.mRNA.1	DIPPA_21424.mRNA.1 hypothetical protein		-0.0394776	-0.622204	1	Color2 [DarkGray]	1	4		3	3	3	13.2	13.2	13.2	27.877	0	3.4178	34025000	12	3	2	2	1	2	2	1	19.1387	15.8123	18.0588	18.8109	16.3786	18.258
	0.0582565	-0.149567	DIPPA_09645.mRNA.1	DIPPA_09645.mRNA.1	DIPPA_09645.mRNA.1 NADH-cytochrome b5 reductase 2		-0.0605818	-0.691937	1.625	Color2 [DarkGray]	1	4		5	5	5	18.8	18.8	18.8	48.5	0	15.8	29698000	25	15	5	4	3	3	2	2	17.1331	15.6809	14.2246	16.1237	15.2487	16.1149
	0.109876	-0.150767	DIPPA_33467.mRNA.1	DIPPA_33467.mRNA.1	DIPPA_33467.mRNA.1 hypothetical protein conserved		0.0497459	-0.654856	1	Color2 [DarkGray]	1	4		4	4	4	44.8	44.8	44.8	10.833	0	6.8188	22475000	7	10	3	2	3	3	2	3	18.3932	17.5738	17.8742	17.3889	18.016	18.8886
	0.0377481	-0.1577	DIPPA_21560.mRNA.1	DIPPA_21560.mRNA.1	DIPPA_21560.mRNA.1 hypothetical protein		-0.0680793	-0.468597	1.2	Color2 [DarkGray]	1	4		5	5	5	46.5	46.5	46.5	21.471	0	50.884	71032000	8	19	5	1	5	5	3	1	20.0083	16.9762	17.2808	18.0314	20.143	16.564
	0.0932661	-0.1595	DIPPA_05216.mRNA.1;DIPPA_28227.mRNA.1	DIPPA_05216.mRNA.1;DIPPA_28227.mRNA.1	DIPPA_05216.mRNA.1 Mitogen-activated protein kinase kinase kinase 2;DIPPA_28227.mRNA.1 Mitogen-activated protein kinase kinase kinase ANP1		-0.103313	-0.888128	1.5	Color2 [DarkGray]	1	4		11	11	11	17.6	17.6	17.6	117.39	0	32.269	83175000	58	24	10	3	10	7	5	3	17.1399	15.1889	16.6689	16.584	16.7195	16.1727
	0.0460883	-0.162967	DIPPA_20458.mRNA.1	DIPPA_20458.mRNA.1	DIPPA_20458.mRNA.1 hypothetical protein		-0.16414	-0.692651	1.52941	Color2 [DarkGray]	1	4		11	11	11	26.6	26.6	26.6	59.04	0	48.579	247150000	12	36	11	3	11	8	5	3	20.5236	18.0544	20.5511	21.5981	19.3256	18.6943
	0.0452277	-0.1658	DIPPA_02889.mRNA.1	DIPPA_02889.mRNA.1	DIPPA_02889.mRNA.1 DNA-directed RNA polymerases I and III subunit RPAC2		0.0606753	-0.207612	1.66667	Color2 [DarkGray]	1	4		6	6	6	32.1	32.1	32.1	24.773	0	16.219	269180000	8	16	6	2	6	4	2	2	20.5419	22.4428	20.3932	19.1723	22.17	22.533
	0.0418459	-0.166357	DIPPA_15377.mRNA.2;DIPPA_15377.mRNA.1	DIPPA_15377.mRNA.2;DIPPA_15377.mRNA.1	DIPPA_15377.mRNA.2 Uncharacterized protein PB7E8.02;DIPPA_15377.mRNA.1 Uncharacterized protein PB7E8.02		-0.113745	-0.729502	1.25	Color2 [DarkGray]	1	4		2	2	2	8.6	8.6	8.6	45.274	0	5.0958	11886000	21	3	2	0	2	2	1	0	16.5612	13.0034	15.9484	16.3053	15.9396	13.7672
	0.0604367	-0.16898	DIPPA_08520.mRNA.1	DIPPA_08520.mRNA.1	DIPPA_08520.mRNA.1 Probable serine/threonine-protein kinase abkB		0.00135842	-0.356551	1.16667	Color2 [DarkGray]	1	4		2	2	2	4.1	4.1	4.1	61.472	0	3.7586	14019000	35	10	2	2	2	1	2	2	14.2778	16.4994	16.4417	14.695	16.1821	16.8487
	0.194219	-0.176766	DIPPA_24592.mRNA.1	DIPPA_24592.mRNA.1	DIPPA_24592.mRNA.1 Probable inactive serine/threonine-protein kinase scy1		-0.308043	-0.880006	0.833333	Color2 [DarkGray]	1	4		2	2	2	3.3	3.3	3.3	78.305	0	2.6396	12135000	29	1	1	1	2	2	2	1	15.7559	15.5518	16.5599	16.4623	15.9883	15.9473
	0.0540729	-0.179967	TR74023__c0_g2_i1__m.13796;DIPPA_15976.mRNA.1	TR74023__c0_g2_i1__m.13796;DIPPA_15976.mRNA.1	TR74023__c0_g2_i1__m.13796 #MITO 1 HMMTOP #PFAM PF03178.10 CPSF_A CPSF A subunit region #BLASTP_UNIREF90 8e-67 Cleavage and polyadenylation specificity factor cpsf, putative n=1 Tax=Ricinus communis RepID=B9R9N0_RICCO (length=1461);DIPPA_15976.mRNA.1 Proba		-0.0274587	-0.250862	1.07407	Color2 [DarkGray]	1	4		15	15	15	12.4	12.4	12.4	159.46	0	26.933	111890000	67	33	10	7	11	10	9	7	14.8639	17.9261	15.0854	15.0989	16.1881	17.1283
	0.0373334	-0.1837	DIPPA_09792.mRNA.1	DIPPA_09792.mRNA.1	DIPPA_09792.mRNA.1 Protein PEROXIN-4		0.0633004	-0.190464	1.5	Color2 [DarkGray]	1	4		4	4	4	46.5	46.5	46.5	17.687	0	28.872	38078000	8	13	4	3	4	3	1	3	16.6639	19.5397	16.1312	15.2652	17.9164	19.7043
	0.0385019	-0.1942	DIPPA_33958.mRNA.1	DIPPA_33958.mRNA.1	DIPPA_33958.mRNA.1 hypothetical protein		0.0208012	-0.440644	1.08333	Color2 [DarkGray]	1	4		6	6	6	24.8	24.8	24.8	28.567	0	22.644	436150000	11	17	5	3	4	4	3	4	20.5001	23.6716	19.6392	20.3158	20.2235	23.8542
	0.243533	-0.201767	DIPPA_29125.mRNA.1	DIPPA_29125.mRNA.1	DIPPA_29125.mRNA.1 Vacuolar protein sorting-associated protein 52 A		-0.353458	-0.72099	1.16667	Color2 [DarkGray]	1	4		5	5	5	9.6	9.6	9.6	78.691	0	8.0893	42672000	37	10	5	4	4	4	3	4	16.4435	16.9607	15.9227	16.8554	16.4034	16.6734
	0.0250029	-0.202999	DIPPA_18156.mRNA.1	DIPPA_18156.mRNA.1	DIPPA_18156.mRNA.1 hypothetical protein		-0.0902143	-0.389689	1	Color2 [DarkGray]	1	4		7	7	7	22.2	22.2	22.2	55.518	0	14.279	20909000	25	7	4	1	3	5	1	2	17.7147	10.4509	16.6422	18.0917	14.1657	13.1594
	0.0510331	-0.204	DIPPA_25900.mRNA.1	DIPPA_25900.mRNA.1	DIPPA_25900.mRNA.1 Small nuclear ribonucleoprotein Sm D3		-0.0434197	-0.54831	1.07692	Color2 [DarkGray]	1	4		6	6	6	74.3	74.3	74.3	11.761	0	16.198	113720000	8	19	6	3	4	5	3	4	22.2459	17.7391	20.9965	21.0938	20.1488	20.3509
	0.0483281	-0.2083	DIPPA_22132.mRNA.1	DIPPA_22132.mRNA.1	DIPPA_22132.mRNA.1 Cytosolic Fe-S cluster assembly factor NUBP2 homolog		0.0390896	-0.226156	1.16667	Color2 [DarkGray]	1	4		5	5	5	34.6	34.6	34.6	27.188	0	38.14	73044000	9	15	5	4	4	3	4	4	17.855	20.5688	17.6568	16.6496	19.7182	20.3377
	0.0749462	-0.21044	DIPPA_06060.mRNA.1;DIPPA_01277.mRNA.1	DIPPA_06060.mRNA.1;DIPPA_01277.mRNA.1	DIPPA_06060.mRNA.1 Dynein gamma chain flagellar outer arm;DIPPA_01277.mRNA.1 Dynein gamma chain flagellar outer arm		-0.130069	-0.700781	1	Color2 [DarkGray]	1	4		4	4	3	1.1	1.1	1	604.13	0	3.2666	4249000	275	3	3	1	1	2	2	1	12.3804	9.74295	9.63907	11.286	11.1256	9.98214
	0.0805975	-0.211133	DIPPA_35974.mRNA.1;TR93681__c0_g1_i5__m.19926	DIPPA_35974.mRNA.1;TR93681__c0_g1_i5__m.19926	DIPPA_35974.mRNA.1 Alcohol dehydrogenase;TR93681__c0_g1_i5__m.19926 #MITO 2 Cello,Mitoprot #PFAM PF00732.14 GMC_oxred_N GMC oxidoreductase;PF05199.8 GMC_oxred_C GMC oxidoreductase;PF01266.19 DAO FAD dependent oxidoreductase;2 x PF00890.19 FAD_binding		-0.0536892	-0.520987	1.2	Color2 [DarkGray]	1	4		2	2	2	5.7	5.7	5.7	60.384	0	5.7873	8404800	27	5	2	2	1	1	1	2	16.3207	16.0844	13.5645	15.0889	15.4679	16.0462
	0.0875777	-0.213767	DIPPA_11497.mRNA.1;DIPPA_11504.mRNA.1;DIPPA_11498.mRNA.1	DIPPA_11497.mRNA.1;DIPPA_11504.mRNA.1;DIPPA_11498.mRNA.1	DIPPA_11497.mRNA.1 Uncharacterized WD repeat-containing protein C713.05;DIPPA_11504.mRNA.1 Uncharacterized WD repeat-containing protein C713.05;DIPPA_11498.mRNA.1 Protein will die slowly		-0.0863481	-0.372876	0.928571	Color2 [DarkGray]	1	4		6	6	6	25.2	25.2	25.2	31.999	0	31.999	87160000	16	18	4	4	4	2	5	6	16.5474	18.7235	18.5054	17.169	18.9601	18.2885
	0.0363683	-0.215427	DIPPA_05506.mRNA.1	DIPPA_05506.mRNA.1	DIPPA_05506.mRNA.1 Putative magnesium-dependent phosphatase P8B7.31		-0.0941201	-0.473788	1.25	Color2 [DarkGray]	1	4		2	2	2	12.6	12.6	12.6	21.778	0	13.879	13355000	11	5	2	0	2	2	1	0	19.1584	13.6355	16.8158	17.7603	18.1535	14.3422
	0.0251964	-0.215967	DIPPA_32766.mRNA.1	DIPPA_32766.mRNA.1	DIPPA_32766.mRNA.1 hypothetical protein		0.0402419	-0.21134	1.21429	Color2 [DarkGray]	1	4		7	7	7	20.6	20.6	20.6	53.419	0	21.679	91918000	20	19	6	5	5	4	5	4	18.689	12.3212	17.7591	17.3632	12.5214	19.5326
	0.0594831	-0.216966	DIPPA_03004.mRNA.1;DIPPA_03004.mRNA.2	DIPPA_03004.mRNA.1;DIPPA_03004.mRNA.2	DIPPA_03004.mRNA.1 conserved hypothetical protein;DIPPA_03004.mRNA.2 hypothetical protein		-0.10565	-0.695885	1.15152	Color2 [DarkGray]	1	4		16	16	16	19.1	19.1	19.1	128.7	0	48.252	159870000	48	43	14	9	14	11	11	10	18.2877	14.6962	17.92	18.271	16.6641	16.6197
	0.0776135	-0.220267	TR135150__c1_g3_i1__m.32981;DIPPA_09760.mRNA.1	TR135150__c1_g3_i1__m.32981	TR135150__c1_g3_i1__m.32981 #MITO 1 HMMTOP #PFAM PF02204.13 VPS9 Vacuolar sorting protein 9 (VPS9) domain #BLASTP_UNIREF90 3e-53 PREDICTED: vacuolar protein sorting-associated protein 9A-like isoform X1 n=2 Tax=Nelumbo nucifera RepID=UPI00052EA264 (length=		0.0342827	-0.316107	1.29412	Color2 [DarkGray]	1	4		9	9	9	17	17	17	72.994	0	31.331	130630000	35	22	8	6	7	4	6	6	17.8259	18.9317	17.2326	16.5292	18.7202	19.4016
	0.140119	-0.222134	DIPPA_20167.mRNA.1;DIPPA_20167.mRNA.2	DIPPA_20167.mRNA.1;DIPPA_20167.mRNA.2	DIPPA_20167.mRNA.1 Ribose-phosphate pyrophosphokinase;DIPPA_20167.mRNA.2 Ribose-phosphate pyrophosphokinase		-0.0970369	-0.879955	1.08333	Color2 [DarkGray]	1	4		5	5	5	24.5	24.5	24.5	39.425	0	44.044	80520000	13	19	5	2	5	3	5	3	19.8348	17.8625	19.2136	19.0694	19.186	19.3219
	0.0840963	-0.229834	DIPPA_29982.mRNA.1;DIPPA_07290.mRNA.1	DIPPA_29982.mRNA.1;DIPPA_07290.mRNA.1	DIPPA_29982.mRNA.1 Nuclear cap-binding protein subunit 2B;DIPPA_07290.mRNA.1 Nuclear cap-binding protein subunit 2		-0.0178809	-0.428654	0.857143	Color2 [DarkGray]	1	4		3	3	3	18.9	18.9	18.9	24.847	0	7.2595	41814000	9	5	2	1	2	1	3	2	18.161	19.0888	18.1758	18.322	17.3417	20.4514
	0.0443026	-0.231834	DIPPA_34022.mRNA.1	DIPPA_34022.mRNA.1	DIPPA_34022.mRNA.1 hypothetical protein Tco025E_05491		0.0349328	-0.189361	1.25	Color2 [DarkGray]	1	4		6	6	6	36.8	36.8	36.8	29.004	0	12.956	63543000	13	12	5	4	5	4	3	4	15.7457	19.5629	15.8923	14.925	17.6657	19.3057
	0.117612	-0.2319	TR125218__c29_g37_i1__m.29717;DIPPA_32517.mRNA.1	TR125218__c29_g37_i1__m.29717;DIPPA_32517.mRNA.1	TR125218__c29_g37_i1__m.29717 #MITO 0 #PFAM 2 x PF11947.3 DUF3464 Protein of unknown function (DUF3464) #BLASTP_UNIREF90 -;DIPPA_32517.mRNA.1 hypothetical protein		-0.332933	-0.801855	0.75	Color2 [DarkGray]	1	4		7	7	7	18.3	18.3	18.3	72.799	0	36.661	37889000	25	10	4	2	5	7	6	2	16.6975	16.304	16.8642	18.1123	16.7482	15.7009
	0.112931	-0.234634	DIPPA_11435.mRNA.1	DIPPA_11435.mRNA.1	DIPPA_11435.mRNA.1 Probable isoleucine--tRNA ligase cytoplasmic		-0.0851644	-0.419341	1.5	Color2 [DarkGray]	1	4		4	4	4	4.5	4.5	4.5	134.45	0	7.6577	29155000	69	11	4	3	4	1	3	3	14.7492	16.2601	14.3523	14.8604	14.8913	16.3138
	0.0860746	-0.24703	DIPPA_02771.mRNA.1	DIPPA_02771.mRNA.1	DIPPA_02771.mRNA.1 Putative vacuolar protein sorting-associated protein 13A		-0.0399505	-0.407029	1.66667	Color2 [DarkGray]	1	4		2	2	2	1	1	1	397.26	0.0042593	1.5269	2075000	171	4	2	1	1	0	1	1	12.0346	11.9657	11.4005	12.1443	10.2722	13.7254
	0.0380734	-0.249399	DIPPA_25783.mRNA.1	DIPPA_25783.mRNA.1	DIPPA_25783.mRNA.1 hypothetical protein		0.00618427	-0.254883	2	Color2 [DarkGray]	1	4		5	5	5	14.8	14.8	14.8	46.085	0	10.427	40788000	22	14	5	4	4	3	1	2	18.5449	11.7803	18.0194	16.7179	15.4345	16.9404
	0.133413	-0.249733	DIPPA_11499.mRNA.1	DIPPA_11499.mRNA.1	DIPPA_11499.mRNA.1 Phospho-2-dehydro-3-deoxyheptonate aldolase Phe-sensitive		-0.141393	-0.495642	1.11111	Color2 [DarkGray]	1	4		5	5	5	21.6	21.6	21.6	40.365	0	13.319	18437000	19	11	2	3	4	3	3	2	15.7548	17.2469	15.6652	16.3405	15.7481	17.3275
	0.0705489	-0.252954	DIPPA_06401.mRNA.1	DIPPA_06401.mRNA.1	DIPPA_06401.mRNA.1 GTP-binding protein		-0.204039	-0.67208	1	Color2 [DarkGray]	1	4		2	2	2	5.1	5.1	5.1	59	0	3.6471	4551900	29	2	1	0	2	2	1	0	13.7824	12.9296	15.7185	16.2726	13.2571	13.6596
	0.0939063	-0.253845	DIPPA_09576.mRNA.1	DIPPA_09576.mRNA.1	DIPPA_09576.mRNA.1 IWS1-like protein		-0.00549879	-0.709447	1	Color2 [DarkGray]	1	4		2	2	2	7.6	7.6	7.6	25.996	0.0099638	1.2229	7655900	13	2	2	0	2	1	1	2	16.7344	13.8443	16.2268	15.4191	15.5534	16.5945
	0.0571552	-0.2547	DIPPA_18267.mRNA.1	DIPPA_18267.mRNA.1	DIPPA_18267.mRNA.1 hypothetical protein DQ04_01521050		-0.0222158	-0.609561	1.25	Color2 [DarkGray]	1	4		2	2	2	9.8	9.8	9.8	28.828	0.0076089	1.3371	6368000	15	4	1	2	1	1	1	1	17.0618	12.2282	16.5258	15.6994	15.1653	15.7152
	0.0515563	-0.259919	DIPPA_22924.mRNA.1	DIPPA_22924.mRNA.1	DIPPA_22924.mRNA.1 hypothetical protein		-0.00479062	-0.455598	1.5	Color2 [DarkGray]	1	4		4	4	4	11.8	11.8	11.8	46.106	0	5.7414	11663000	19	5	2	1	2	2	0	1	17.6634	13.2531	15.5794	16.4584	13.4647	17.3526
	0.0852849	-0.267066	DIPPA_10844.mRNA.1	DIPPA_10844.mRNA.1	DIPPA_10844.mRNA.1 F-actin-capping protein subunit beta		-0.100331	-0.54775	1.42857	Color2 [DarkGray]	1	4		4	4	4	20.2	20.2	20.2	28.812	0	4.2002	31341000	13	4	4	1	4	4	1	1	18.5693	16.6759	17.9104	17.2692	19.8891	16.7985
	0.111456	-0.267201	TR104545__c0_g1_i1__m.23336;DIPPA_19652.mRNA.1	TR104545__c0_g1_i1__m.23336;DIPPA_19652.mRNA.1	TR104545__c0_g1_i1__m.23336 #MITO 1 HMMTOP #PFAM PF00069.20 Pkinase Protein kinase domain;PF07714.12 Pkinase_Tyr Protein tyrosine kinase;PF06293.9 Kdo Lipopolysaccharide kinase (Kdo/WaaP) family;PF03344.10 Daxx Daxx Family;PF04395.7 Poxvirus_B22R P		-0.137908	-0.638786	1.07692	Color2 [DarkGray]	1	4		5	5	5	8.5	8.5	8.5	80.632	0	6.8346	34145000	34	11	4	4	5	4	4	4	17.2788	16.5042	14.3924	16.4185	16.1256	16.4329
	0.302513	-0.268766	DIPPA_02692.mRNA.1;DIPPA_00193.mRNA.1	DIPPA_02692.mRNA.1;DIPPA_00193.mRNA.1	DIPPA_02692.mRNA.1 DExH-box ATP-dependent RNA helicase DExH4 chloroplastic;DIPPA_00193.mRNA.1 DExH-box ATP-dependent RNA helicase DExH4 chloroplastic		-0.464743	-0.793821	0.947368	Color2 [DarkGray]	1	4		11	11	11	17.4	17.4	17.4	82.473	0	21.346	50987000	36	27	7	5	5	5	7	6	16.3911	16.9043	17.3459	17.6152	16.8947	16.9377
	0.0509786	-0.270466	TR63242__c14_g2_i1__m.10201	TR63242__c14_g2_i1__m.10201	TR63242__c14_g2_i1__m.10201 #MITO 1 Mitoprot #PFAM 2 x PF04632.7 FUSC Fusaric acid resistance protein family #BLASTP_UNIREF90 -		0.0329873	-0.277043	1.2	Color2 [DarkGray]	1	4		3	3	3	8.9	8.9	8.9	72.615	0	9.0358	18933000	27	7	3	1	1	1	1	2	18.3395	14.3807	14.0294	15.6258	13.9172	18.018
	0.0981155	-0.2779	DIPPA_12895.mRNA.1	DIPPA_12895.mRNA.1	DIPPA_12895.mRNA.1 Pentatricopeptide repeat-containing protein At5g01110		-0.17859	-0.765502	0.833333	Color2 [DarkGray]	1	4		2	2	2	6.3	6.3	6.3	49.509	0	3.2822	7793000	26	4	1	2	1	1	2	2	16.599	14.7616	13.4809	16.1415	14.7055	14.8282
	0.0678562	-0.285666	DIPPA_14995.mRNA.2;DIPPA_14995.mRNA.1	DIPPA_14995.mRNA.2;DIPPA_14995.mRNA.1	DIPPA_14995.mRNA.2 hypothetical protein;DIPPA_14995.mRNA.1 hypothetical protein		0.0307211	-0.441622	2	Color2 [DarkGray]	1	4		6	6	6	42	42	42	21.565	0	17.277	104940000	13	12	6	2	5	4	1	1	19.9661	15.185	17.6902	16.9604	18.0546	18.6833
	0.0640194	-0.291767	DIPPA_17534.mRNA.1	DIPPA_17534.mRNA.1	DIPPA_17534.mRNA.1 Zinc finger CCCH domain-containing protein 42		-0.0274684	-0.40746	1.26667	Color2 [DarkGray]	1	4		7	7	7	25.9	25.9	25.9	46.723	0	32.559	131170000	19	21	7	4	7	5	5	4	18.8312	16.1699	19.3326	19.0757	15.9902	20.1431
	0.0509576	-0.291833	DIPPA_18234.mRNA.1	DIPPA_18234.mRNA.1	DIPPA_18234.mRNA.1 Coatomer subunit alpha-3		-0.0246801	-0.331988	0.893617	Color2 [DarkGray]	1	4		28	23	23	29.8	25.9	25.9	138.63	0	65.361	557870000	78	37	16	9	16	22	13	11	17.4268	21.4036	16.8264	18.2075	16.8981	21.4267
	0.120711	-0.293133	DIPPA_16075.mRNA.1	DIPPA_16075.mRNA.1	DIPPA_16075.mRNA.1 Caltractin		-0.083253	-0.455604	1.11111	Color2 [DarkGray]	1	4		5	5	5	39.6	39.6	39.6	17.529	0	36.577	118910000	6	13	4	1	4	5	2	1	19.4955	21.45	19.3364	19.268	20.7743	21.119
	0.386289	-0.293533	DIPPA_62404.mRNA.1	DIPPA_62404.mRNA.1	DIPPA_62404.mRNA.1 Uncharacterized protein n=3 Tax=Anatidae RepID=U3IG00_ANAPL (length=1505)		-0.277688	-0.855112	1.125	Color2 [DarkGray]	1	4		4	4	4	6.9	6.9	6.9	93.613	0	9.8105	22635000	49	3	3	3	2	2	2	3	15.569	15.0474	15.9017	15.5567	15.6426	16.1994
	0.0603098	-0.294334	DIPPA_55715.mRNA.1	DIPPA_55715.mRNA.1	DIPPA_55715.mRNA.1 hypothetical protein		-0.012481	-0.445537	1.5	Color2 [DarkGray]	1	4		2	2	2	15.3	15.3	15.3	18.736	0	5.0802	12471000	7	6	2	1	2	1	1	1	19.0506	13.671	18.3218	17.2105	17.1057	17.6102
	0.0820569	-0.2947	DIPPA_21388.mRNA.1;DIPPA_21388.mRNA.2	DIPPA_21388.mRNA.1;DIPPA_21388.mRNA.2	DIPPA_21388.mRNA.1 NAD-dependent malic enzyme;DIPPA_21388.mRNA.2 NAD-dependent malic enzyme		0.0467366	-0.400428	1.30769	Color2 [DarkGray]	1	4		7	7	7	23	23	23	53.44	0	32.289	41415000	25	17	6	3	7	4	5	3	14.5755	14.2195	16.6832	13.5084	15.9547	16.8992
	0.0986854	-0.294767	DIPPA_14526.mRNA.1	DIPPA_14526.mRNA.1	DIPPA_14526.mRNA.1 hypothetical protein		-0.0815532	-0.420141	1.3	Color2 [DarkGray]	1	4		6	6	6	30.2	30.2	30.2	25.778	0	12.464	50315000	15	13	4	4	4	4	2	3	17.9466	19.0584	15.899	17.5042	17.2843	18.9998
	0.0247049	-0.305984	DIPPA_21664.mRNA.1	DIPPA_21664.mRNA.1	DIPPA_21664.mRNA.1 hypothetical protein		-0.105764	-0.212003	1.18182	Color2 [DarkGray]	1	4		7	7	7	19.9	19.9	19.9	32.785	0	23.155	604030000	13	21	5	1	6	6	3	1	22.3543	12.7064	21.9021	22.5137	21.443	13.924
	0.0950069	-0.307467	DIPPA_14603.mRNA.1	DIPPA_14603.mRNA.1	DIPPA_14603.mRNA.1 hypothetical protein		-0.0302975	-0.33557	1.2	Color2 [DarkGray]	1	4		4	4	4	24.5	24.5	24.5	34.811	0	47.745	64003000	14	16	4	3	4	4	3	2	17.3056	19.4923	16.7959	16.6921	18.3474	19.4767
	0.0475982	-0.30991	TR64812__c0_g1_i1__m.10670;DIPPA_30656.mRNA.1;DIPPA_30656.mRNA.2	TR64812__c0_g1_i1__m.10670;DIPPA_30656.mRNA.1;DIPPA_30656.mRNA.2	TR64812__c0_g1_i1__m.10670 #MITO 2 Cello,HMMTOP #PFAM 2 x PF01764.20 Lipase_3 Lipase (class 3);PF11187.3 DUF2974 Protein of unknown function (DUF2974);PF12697.2 Abhydrolase_6 Alpha/beta hydrolase family;PF07859.8 Abhydrolase_3 alpha/beta hydrolase fo		-0.16238	-0.520392	0.8	Color2 [DarkGray]	1	4		7	7	7	19.9	19.9	19.9	51.331	0	18.696	18118000	20	9	3	0	4	6	3	0	16.2983	12.3966	17.9776	18.2882	16.1824	13.1316
	0.0716429	-0.310767	DIPPA_10924.mRNA.1	DIPPA_10924.mRNA.1	DIPPA_10924.mRNA.1 Thioredoxin-related transmembrane protein 2 homolog		0.0793122	-0.385069	1.75	Color2 [DarkGray]	1	4		2	2	2	7.9	7.9	7.9	35.071	0	4.8274	18705000	14	6	2	2	2	1	1	1	17.0824	13.5647	16.4897	14.0911	16.2276	17.7504
	0.0934582	-0.313233	DIPPA_26896.mRNA.1	DIPPA_26896.mRNA.1	DIPPA_26896.mRNA.1 Formin-G		-0.021163	-0.322961	1.27273	Color2 [DarkGray]	1	4		5	5	5	8.7	8.7	8.7	105.49	0	10.495	33068000	39	9	5	3	5	4	3	3	15.2481	17.1342	14.4625	14.1517	16.6131	17.0197
	0.223041	-0.313367	TR101826__c0_g1_i1__m.22446	TR101826__c0_g1_i1__m.22446	TR101826__c0_g1_i1__m.22446 #MITO 1 Mitoprot #PFAM PF00076.17 RRM_1 RNA recognition motif. (a.k.a. RRM, RBD, or RNP domain) #BLASTP_UNIREF90 2e-71 Uncharacterized protein n=2 Tax=Viannia RepID=A4HQH3_LEIBR (length=700)		-0.136527	-0.580912	1.4	Color2 [DarkGray]	1	4		11	2	2	15	2.6	2.6	79.396	0	9.6653	19403000	28	7	11	6	10	7	7	5	16.2157	16.5274	15.4038	15.5205	16.5973	16.9692
	0.426406	-0.327766	DIPPA_28187.mRNA.1	DIPPA_28187.mRNA.1	DIPPA_28187.mRNA.1 Protein ras-2		-0.329786	-0.668378	0.769231	Color2 [DarkGray]	1	4		5	5	5	30.8	30.8	30.8	24.793	0	16.31	60554000	10	14	3	2	4	4	4	4	17.1548	17.4081	16.9253	16.911	17.8951	17.6654
	0.0378373	-0.328066	DIPPA_23049.mRNA.1	DIPPA_23049.mRNA.1	DIPPA_23049.mRNA.1 hypothetical protein		-0.19898	-0.454283	1.16667	Color2 [DarkGray]	1	4		3	3	3	11.7	11.7	11.7	52.002	0.0012513	1.9738	28784000	22	4	3	1	2	2	1	2	15.609	17.252	10.6372	17.542	16.3969	10.5435
	0.0722534	-0.330827	DIPPA_11309.mRNA.1	DIPPA_11309.mRNA.1	DIPPA_11309.mRNA.1 hypothetical protein		-0.224042	-0.741827	0.666667	Color2 [DarkGray]	1	4		3	3	3	16.9	16.9	16.9	29.613	0	3.1975	4882400	12	3	1	0	2	3	2	0	15.843	12.8566	15.0453	16.9999	15.3062	12.4313
	0.0812378	-0.331367	DIPPA_14731.mRNA.1	DIPPA_14731.mRNA.1	DIPPA_14731.mRNA.1 RNA 3-terminal phosphate cyclase		-0.0608097	-0.84812	1.27273	Color2 [DarkGray]	1	4		12	12	12	5.3	5.3	5.3	348.19	0	17.905	49549000	158	22	11	5	11	10	8	3	15.2949	10.997	15.1749	14.4779	13.592	14.391
	0.115247	-0.331733	DIPPA_10360.mRNA.1	DIPPA_10360.mRNA.1	DIPPA_10360.mRNA.1 Coronin-A		-0.227287	-0.577875	1	Color2 [DarkGray]	1	4		6	6	6	16.3	16.3	16.3	58.393	0	14.052	28884000	20	12	3	2	6	5	5	1	15.4375	15.8736	18.4568	17.3899	17.359	16.0142
	0.761116	-0.335434	DIPPA_09789.mRNA.1	DIPPA_09789.mRNA.1	DIPPA_09789.mRNA.1 hypothetical protein		-0.612606	-0.9043	1.22222	Color2 [DarkGray]	1	4		4	4	4	9.1	9.1	9.1	69.114	0	7.474	19322000	36	10	3	3	4	2	3	3	16.0295	15.8241	16.3277	16.5362	16.115	16.5364
	0.185512	-0.338049	DIPPA_04885.mRNA.1;TR85168__c0_g2_i1__m.17187	DIPPA_04885.mRNA.1	DIPPA_04885.mRNA.1 Myosin heavy chain kinase A		-0.11146	-0.753214	1.25	Color2 [DarkGray]	1	4		3	3	3	2	2	2	261.05	0	3.0137	4552400	117	3	2	1	1	0	0	3	13.5588	11.9365	11.7169	12.4332	12.2903	13.5028
	0.128213	-0.3406	DIPPA_03959.mRNA.1	DIPPA_03959.mRNA.1	DIPPA_03959.mRNA.1 Uncharacterized protein n=1 Tax=Perkinsela sp. CCAP 1560/4 RepID=A0A0L1KRX8_9EUGL (length=194)		-0.260451	-0.620598	1.4	Color2 [DarkGray]	1	4		5	5	5	21.5	21.5	21.5	26.074	0	5.9384	36885000	12	11	5	3	5	2	4	3	17.2196	17.0735	19.1574	18.5902	19.1056	16.7765
	0.111398	-0.340766	DIPPA_70176.mRNA.1	DIPPA_70176.mRNA.1	DIPPA_70176.mRNA.1 hypothetical protein		-0.272939	-0.650019	1.11765	Color2 [DarkGray]	1	4		11	11	11	19.3	19.3	19.3	82.076	0	54.085	55613000	41	23	8	3	7	9	4	3	16.184	16.5655	17.1534	18.9413	15.2542	16.7297
	0.121481	-0.3441	DIPPA_29617.mRNA.1	DIPPA_29617.mRNA.1	DIPPA_29617.mRNA.1 JmjC domain-containing protein F		-0.0701655	-0.595203	0.714286	Color2 [DarkGray]	1	4		4	4	4	16.9	16.9	16.9	43.952	0	11.731	16344000	20	5	2	1	1	3	2	1	17.7592	15.7506	15.6083	16.802	15.3495	17.9989
	0.160531	-0.344301	DIPPA_34455.mRNA.1	DIPPA_34455.mRNA.1	DIPPA_34455.mRNA.1 Probable nicotinate-nucleotide adenylyltransferase		-0.197152	-0.941017	1	Color2 [DarkGray]	1	4		2	2	2	8.3	8.3	8.3	34.785	0	4.5422	6555000	11	2	1	1	1	1	1	1	17.3408	14.7735	16.585	17.0941	16.2517	16.3864
	0.0561459	-0.3444	DIPPA_15627.mRNA.1;DIPPA_15622.mRNA.1;DIPPA_15597.mRNA.3;DIPPA_15597.mRNA.2;DIPPA_15597.mRNA.1;DIPPA_15568.mRNA.1	DIPPA_15627.mRNA.1;DIPPA_15622.mRNA.1;DIPPA_15597.mRNA.3;DIPPA_15597.mRNA.2;DIPPA_15597.mRNA.1;DIPPA_15568.mRNA.1	DIPPA_15627.mRNA.1 Tripeptidyl-peptidase sed1;DIPPA_15622.mRNA.1 Tripeptidyl-peptidase sed1;DIPPA_15597.mRNA.3 Tripeptidyl-peptidase sed1;DIPPA_15597.mRNA.2 Tripeptidyl-peptidase sed1;DIPPA_15597.mRNA.1 Tripeptidyl-peptidase sed1;DIPPA_15568.mRNA.1 Tripept		-0.00879416	-0.15393	1.25	Color2 [DarkGray]	1	4		6	6	6	25.6	25.6	25.6	39.038	0	22.024	69738000	14	16	4	5	5	5	3	3	14.7454	19.5185	14.1745	14.0212	17.1991	18.2513
	0.381414	-0.345533	DIPPA_10069.mRNA.1	DIPPA_10069.mRNA.1	DIPPA_10069.mRNA.1 hypothetical protein		-0.422701	-0.749667	1.15385	Color2 [DarkGray]	1	4		6	6	6	22.3	22.3	22.3	40.81	0	22.361	47021000	21	16	5	5	4	3	5	4	17.5932	17.3865	16.6294	17.4242	18.0181	17.2034
	0.546195	-0.353066	DIPPA_23019.mRNA.1;DIPPA_23051.mRNA.1	DIPPA_23019.mRNA.1	DIPPA_23019.mRNA.1 Glutathione S-transferase 1 isoform C		-0.541604	-0.692965	1	Color2 [DarkGray]	1	4		5	5	5	26.3	26.3	26.3	38.791	0	9.5968	29703000	22	9	4	5	3	3	5	4	17.3493	18.1265	17.2219	17.892	17.8634	18.0015
	0.0978354	-0.356382	DIPPA_15563.mRNA.1;DIPPA_20188.mRNA.1	DIPPA_15563.mRNA.1	DIPPA_15563.mRNA.1 hypothetical protein		-0.198412	-0.807081	1.375	Color2 [DarkGray]	1	4		5	5	5	14.4	14.4	14.4	58.891	0	6.4863	15685000	18	5	5	0	5	5	2	0	15.5411	12.2985	15.3128	15.9292	15.0257	13.2666
	0.212491	-0.357042	DIPPA_20266.mRNA.1	DIPPA_20266.mRNA.1	DIPPA_20266.mRNA.1 hypothetical protein		-0.434564	-0.851339	0.5	Color2 [DarkGray]	1	4		2	2	2	12.7	12.7	12.7	41.51	0	8.0301	3981500	22	1	0	1	1	2	2	1	14.481	14.2085	14.6359	15.9865	14.6179	13.7921
	0.166555	-0.366333	DIPPA_31566.mRNA.1	DIPPA_31566.mRNA.1	DIPPA_31566.mRNA.1 hypothetical protein		-0.039242	-0.55362	1.28571	Color2 [DarkGray]	1	4		7	7	7	7.9	7.9	7.9	141.53	0	26.145	48571000	60	21	6	5	6	5	6	2	14.0478	14.2926	14.7285	13.1318	15.3043	15.7318
	0.132097	-0.3752	DIPPA_02932.mRNA.1	DIPPA_02932.mRNA.1	DIPPA_02932.mRNA.1 hypothetical protein		-0.254017	-0.851535	1.57143	Color2 [DarkGray]	1	4		4	4	4	20.2	20.2	20.2	31.018	0	102.01	97116000	14	14	4	2	4	3	2	1	19.2373	17.1316	18.9749	20.414	17.779	18.2764
	0.0587361	-0.377567	DIPPA_04617.mRNA.1	DIPPA_04617.mRNA.1	DIPPA_04617.mRNA.1 6-phosphogluconate dehydrogenase decarboxylating		-0.0133532	-0.293212	1.27273	Color2 [DarkGray]	1	4		6	6	5	20	20	18.1	57.518	0	25.108	33378000	25	18	4	3	6	4	3	3	16.0759	10.7042	17.1467	15.4222	13.1406	16.4967
	0.474616	-0.382133	DIPPA_26297.mRNA.1	DIPPA_26297.mRNA.1	DIPPA_26297.mRNA.1 T-complex protein 1 subunit epsilon		-0.58295	-0.879503	1.25	Color2 [DarkGray]	1	4		5	5	5	10.5	10.5	10.5	58.47	0	7.8323	31935000	29	9	3	3	3	2	2	3	15.8003	15.9697	16.0333	16.9421	15.7634	16.2442
	0.23086	-0.3829	DIPPA_32241.mRNA.1	DIPPA_32241.mRNA.1	DIPPA_32241.mRNA.1 Cap-specific mRNA (nucleoside-2-O-)-methyltransferase		-0.334742	-0.96416	1.03571	Color2 [DarkGray]	1	4		15	15	15	28.1	28.1	28.1	72.296	0	30.851	83482000	33	36	12	5	11	10	11	6	18.0643	16.3616	17.7519	18.5395	17.4914	17.2956
	0.573789	-0.384766	DIPPA_07975.mRNA.1	DIPPA_07975.mRNA.1	DIPPA_07975.mRNA.1 conserved hypothetical protein		-0.65347	-0.829855	0.666667	Color2 [DarkGray]	1	4		2	2	2	6	6	6	68.87	0	8.8269	17645000	34	8	1	1	1	2	2	1	16.2533	16.1832	16.0517	16.7913	16.8862	15.965
	0.0896361	-0.386533	DIPPA_32217.mRNA.1;DIPPA_32217.mRNA.2	DIPPA_32217.mRNA.1;DIPPA_32217.mRNA.2	DIPPA_32217.mRNA.1 DNA-directed RNA polymerases I and III subunit rpac1;DIPPA_32217.mRNA.2 DNA-directed RNA polymerases I and III subunit rpac1		-0.0104429	-0.213785	1.2	Color2 [DarkGray]	1	4		9	9	9	43.1	43.1	43.1	39.117	0	47.635	191980000	15	26	7	2	8	6	5	3	18.2745	20.8033	18.1183	16.9247	20.6873	20.7437
	0.179696	-0.387933	DIPPA_24333.mRNA.1	DIPPA_24333.mRNA.1	DIPPA_24333.mRNA.1 Polyadenylate-binding protein-interacting protein 8		-0.168372	-0.530702	1.11111	Color2 [DarkGray]	1	4		8	8	8	33	33	33	43.114	0	40.309	204380000	22	30	8	4	7	7	6	4	19.695	20.2268	17.8425	19.2945	19.2133	20.4203
	0.505682	-0.389467	DIPPA_13266.mRNA.1	DIPPA_13266.mRNA.1	DIPPA_13266.mRNA.1 hypothetical protein		-0.430014	-0.75858	0.666667	Color2 [DarkGray]	1	4		5	5	5	52.6	52.6	52.6	19.046	0	14.308	18331000	10	7	2	1	2	4	3	1	18.117	17.7704	17.042	17.8049	18.1735	18.1194
	0.119604	-0.3908	TR82480__c0_g1_i2__m.16544;DIPPA_11382.mRNA.1;DIPPA_10586.mRNA.1	TR82480__c0_g1_i2__m.16544;DIPPA_11382.mRNA.1	TR82480__c0_g1_i2__m.16544 #MITO 0 #PFAM PF13621.1 Cupin_8 Cupin-like domain;PF02373.17 JmjC JmjC domain, hydroxylase;PF12937.2 F-box-like F-box-like;PF07883.6 Cupin_2 Cupin domain;PF08007.7 Cupin_4 Cupin superfamily protein #BLASTP_UNIREF90 4e-119		-0.287601	-0.493051	1	Color2 [DarkGray]	1	4		4	4	4	14.4	14.4	14.4	55.105	0	10.075	27320000	23	10	4	2	3	3	3	3	15.4628	17.5137	14.39	16.7921	17.0796	14.6672
	0.349261	-0.393267	DIPPA_15080.mRNA.1	DIPPA_15080.mRNA.1	DIPPA_15080.mRNA.1 amine oxidase		-0.261814	-0.899254	1.16667	Color2 [DarkGray]	1	4		3	3	3	8.7	8.7	8.7	55.098	0	11.365	16246000	26	10	2	2	2	1	2	2	16.8693	15.3668	16.1764	16.2838	16.4445	16.864
	0.157171	-0.394055	DIPPA_04233.mRNA.1;TR29155__c0_g1_i1__m.3431	DIPPA_04233.mRNA.1;TR29155__c0_g1_i1__m.3431	DIPPA_04233.mRNA.1 FK506-binding protein 5;TR29155__c0_g1_i1__m.3431 #MITO 1 HMMTOP #PFAM - #BLASTP_UNIREF90 3e-81 Putative uncharacterized protein TCIL3000_6_4010 n=1 Tax=Trypanosoma congolense (strain IL3000) RepID=G0UP34_TRYCI (length=800)		-0.273293	-0.878615	0.75	Color2 [DarkGray]	1	4		2	2	2	4.2	4.2	4.2	129.53	0	8.4781	5744400	58	2	1	0	1	1	1	1	14.3149	12.24	14.6469	15.12	14.0865	13.1774
	0.115486	-0.4105	DIPPA_29664.mRNA.1	DIPPA_29664.mRNA.1	DIPPA_29664.mRNA.1 Serine/threonine-protein kinase TOR		-0.0906417	-0.477484	1.16667	Color2 [DarkGray]	1	4		16	16	16	7.3	7.3	7.3	344.12	0	39.216	234170000	165	38	12	9	13	8	12	9	17.4502	15.7947	16.5802	15.4831	19.3834	16.1901
	0.178875	-0.411451	DIPPA_15908.mRNA.1	DIPPA_15908.mRNA.1	DIPPA_15908.mRNA.1 hypothetical protein		-0.184187	-0.443041	1	Color2 [DarkGray]	1	4		2	2	2	2.8	2.8	2.8	74.287	0.0069509	1.3638	4377600	31	1	1	2	1	0	2	2	13.4256	15.494	13.5543	13.5115	15.4307	14.7661
	0.256741	-0.419566	DIPPA_34227.mRNA.1	DIPPA_34227.mRNA.1	DIPPA_34227.mRNA.1 hypothetical protein		-0.328263	-0.71372	0.857143	Color2 [DarkGray]	1	4		3	3	3	22.6	22.6	22.6	24.315	0	12.218	26848000	11	5	2	1	2	3	2	1	18.1103	18.2196	17.1443	18.8777	17.1429	18.7123
	0.0780291	-0.421587	DIPPA_23029.mRNA.1	DIPPA_23029.mRNA.1	DIPPA_23029.mRNA.1 S-adenosylmethionine synthase		-0.111416	-0.454918	1.44737	Color2 [DarkGray]	1	4		23	2	2	57.9	8.2	8.2	44.473	0	3.434	73159000	19	3	22	11	21	15	12	10	17.4706	13.4378	16.9018	15.8839	19.0316	14.1595
	0.246288	-0.422433	DIPPA_10848.mRNA.1;DIPPA_10848.mRNA.2;DIPPA_12310.mRNA.1	DIPPA_10848.mRNA.1;DIPPA_10848.mRNA.2;DIPPA_12310.mRNA.1	DIPPA_10848.mRNA.1 Pumilio homolog 5;DIPPA_10848.mRNA.2 Pumilio homolog 5;DIPPA_12310.mRNA.1 Pumilio homolog 5		-0.209514	-0.615983	1.07692	Color2 [DarkGray]	1	4		7	6	6	13.4	12.2	12.2	71.52	0	11.613	31584000	34	12	6	4	3	2	5	5	16.9697	17.0284	15.2878	16.4532	16.5166	17.5834
	0.131344	-0.422893	DIPPA_25721.mRNA.1	DIPPA_25721.mRNA.1	DIPPA_25721.mRNA.1 Neuronal calcium sensor 2		-0.28485	-0.803937	1	Color2 [DarkGray]	1	4		2	2	2	15.5	15.5	15.5	25.133	0	10.328	5288800	11	3	1	1	2	2	2	0	16.4259	14.0449	15.7982	17.298	16.1694	14.0703
	0.100658	-0.424012	DIPPA_03195.mRNA.1	DIPPA_03195.mRNA.1	DIPPA_03195.mRNA.1 hypothetical protein		-0.129288	-0.647355	1.33333	Color2 [DarkGray]	1	4		4	4	2	13.7	13.7	7	57.868	0	5.6088	20807000	20	5	4	0	3	3	1	1	18.5457	13.8671	17.3413	18.0805	16.1564	16.7892
	0.197413	-0.426935	DIPPA_05796.mRNA.1	DIPPA_05796.mRNA.1	DIPPA_05796.mRNA.1 hypothetical protein		-0.265515	-0.740914	1.27273	Color2 [DarkGray]	1	4		5	5	5	33.3	33.3	33.3	29.211	0	13.536	125750000	13	14	5	3	5	3	4	3	19.272	18.5563	18.6454	20.2499	17.6684	19.8362
	0.0822759	-0.434	DIPPA_06105.mRNA.1	DIPPA_06105.mRNA.1	DIPPA_06105.mRNA.1 E3 ubiquitin-protein ligase TOM1-like		-0.0453851	-0.327002	1	Color2 [DarkGray]	1	4		5	4	4	1.9	1.7	1.7	416.38	0	9.7316	47077000	165	11	5	5	2	2	5	5	13.9222	14.2295	10.3812	10.9195	15.7572	13.1582
	0.157349	-0.434533	DIPPA_35444.mRNA.1	DIPPA_35444.mRNA.1	DIPPA_35444.mRNA.1 hypothetical protein		-0.364859	-0.75392	1.28571	Color2 [DarkGray]	1	4		7	7	7	13.8	13.8	13.8	96.094	0	52.229	54474000	39	17	6	4	7	3	5	5	15.0715	14.5943	14.5487	17.2131	14.2232	14.0818
	0.773359	-0.436721	DIPPA_12588.mRNA.1	DIPPA_12588.mRNA.1	DIPPA_12588.mRNA.1 Neurobeachin		-0.722282	-0.896764	0.8	Color2 [DarkGray]	1	4		2	2	2	0.9	0.9	0.9	274.2	0.0033573	1.6372	4313300	108	1	1	1	1	2	2	0	12.9686	12.6388	12.3931	13.3824	13.2118	12.7165
	0.230817	-0.456467	TR135678__c0_g1_i1__m.33098	TR135678__c0_g1_i1__m.33098	TR135678__c0_g1_i1__m.33098 #MITO 0 #PFAM 4 x PF00076.17 RRM_1 RNA recognition motif. (a.k.a. RRM, RBD, or RNP domain);4 x PF14259.1 RRM_6 RNA recognition motif (a.k.a. RRM, RBD, or RNP domain);4 x PF13893.1 RRM_5 RNA recognition motif. (a.k.a. RRM, RB		-0.413757	-0.815548	0.714286	Color2 [DarkGray]	1	4		3	3	3	5.6	5.6	5.6	74.648	0	4.18	13243000	35	3	2	1	1	3	2	1	14.6409	14.2839	15.2856	15.9361	15.886	13.7577
	0.206909	-0.4575	DIPPA_31575.mRNA.1	DIPPA_31575.mRNA.1	DIPPA_31575.mRNA.1 Ras-related protein Rab-1		-0.269594	-0.902881	1.2	Color2 [DarkGray]	1	4		4	4	4	19.2	19.2	19.2	26.113	0	5.3451	55872000	15	6	4	3	4	4	1	4	18.7203	16.4501	18.2832	19.1626	17.4413	18.2222
	0.109947	-0.465867	DIPPA_26098.mRNA.1;DIPPA_26098.mRNA.2	DIPPA_26098.mRNA.1;DIPPA_26098.mRNA.2	DIPPA_26098.mRNA.1 Pentatricopeptide repeat-containing protein At3g18110 chloroplastic;DIPPA_26098.mRNA.2 Pentatricopeptide repeat-containing protein At3g18110 chloroplastic		-0.0402795	-0.265754	1.13333	Color2 [DarkGray]	1	4		8	8	8	19.2	19.2	19.2	63.886	0	42.064	62794000	31	17	7	5	4	2	6	6	16.2665	18.9239	15.5811	15.1625	18.044	18.9626
	0.102263	-0.468156	DIPPA_14783.mRNA.2;DIPPA_14783.mRNA.1	DIPPA_14783.mRNA.2;DIPPA_14783.mRNA.1	DIPPA_14783.mRNA.2 Probable protein phosphatase 2C T23F11.1;DIPPA_14783.mRNA.1 Probable protein phosphatase 2C T23F11.1		-0.128547	-0.562916	0.875	Color2 [DarkGray]	1	4		4	4	4	15.4	15.4	15.4	32.218	0	5.0307	18455000	16	6	4	0	2	3	3	1	18.433	13.4975	17.7892	17.3985	17.7757	15.95
	0.566903	-0.470673	DIPPA_20689.mRNA.1	DIPPA_20689.mRNA.1	DIPPA_20689.mRNA.1 Putative uncharacterized transmembrane protein DDB_G0290641		-0.51872	-0.956651	1.125	Color2 [DarkGray]	1	4		4	3	3	0.8	0.6	0.6	642.49	0	5.5214	8748900	294	8	3	3	2	1	4	2	12.1713	11.7267	11.057	12.3112	11.7692	12.2866
	0.153642	-0.4717	DIPPA_09138.mRNA.1	DIPPA_09138.mRNA.1	DIPPA_09138.mRNA.1 Mitogen-activated protein kinase kinase 2		-0.0910055	-0.422267	1.06667	Color2 [DarkGray]	1	4		9	9	9	12.1	12.1	12.1	122.62	0	14.498	38582000	54	16	7	3	5	6	5	3	14.1981	16.024	14.2437	13.3526	16.4608	16.0675
	0.10204	-0.476355	TR69732__c0_g1_i1__m.12274;REV__DIPPA_06844.mRNA.1;REV__TR18668__c0_g1_i1__m.1920	TR69732__c0_g1_i1__m.12274	TR69732__c0_g1_i1__m.12274 #MITO 0 #PFAM PF10500.4 SR-25 Nuclear RNA-splicing-associated protein #BLASTP_UNIREF90 -		-0.204918	-0.621744	0.714286	Color2 [DarkGray]	1	4		3	3	3	18.8	18.8	18.8	28.148	0	13.597	28766000	13	5	1	0	3	3	2	1	17.6817	13.7828	18.0073	18.8666	16.4824	15.5519
	0.112834	-0.477067	DIPPA_22830.mRNA.1;DIPPA_14891.mRNA.1	DIPPA_22830.mRNA.1;DIPPA_14891.mRNA.1	DIPPA_22830.mRNA.1 Putative ubiquitin carboxyl-terminal hydrolase 11;DIPPA_14891.mRNA.1 Putative ubiquitin carboxyl-terminal hydrolase 11		-0.121687	-0.694906	1.46667	Color2 [DarkGray]	1	4		9	9	9	10.7	10.7	10.7	173.06	0	27.18	60419000	69	25	9	4	8	8	3	3	16.7456	12.3199	16.2525	16.4739	14.3808	15.8945
	0.0492948	-0.487829	DIPPA_22511.mRNA.1	DIPPA_22511.mRNA.1	DIPPA_22511.mRNA.1 hypothetical protein		-0.156033	-0.333673	1.25	Color2 [DarkGray]	1	4		2	2	2	18.5	18.5	18.5	13.817	0	4.7237	37628000	8	2	2	0	2	2	1	0	19.6657	12.48	20.0059	21.0651	19.2531	13.2969
	0.0990269	-0.489845	DIPPA_18935.mRNA.1	DIPPA_18935.mRNA.1	DIPPA_18935.mRNA.1 Lipase 5		-0.206365	-0.691192	0.6	Color2 [DarkGray]	1	4		3	3	3	5.8	5.8	5.8	67.745	0	4.2132	8033700	25	2	1	0	1	3	1	0	15.5848	11.528	15.9571	16.7844	14.6436	13.1114
	0.226283	-0.501343	DIPPA_33535.mRNA.1;DIPPA_33535.mRNA.2;DIPPA_33535.mRNA.3	DIPPA_33535.mRNA.1;DIPPA_33535.mRNA.2;DIPPA_33535.mRNA.3	DIPPA_33535.mRNA.1 Dynein-1-alpha heavy chain flagellar inner arm I1 complex;DIPPA_33535.mRNA.2 Dynein-1-alpha heavy chain flagellar inner arm I1 complex;DIPPA_33535.mRNA.3 Dynein-1-alpha heavy chain flagellar inner arm I1 complex		-0.292394	-0.768336	1.75	Color2 [DarkGray]	1	4		3	2	2	0.8	0.6	0.6	546.67	0.0012491	1.9528	3538000	266	3	3	2	1	0	1	2	12.0166	11.6675	9.39909	11.9507	11.0027	11.6338
	0.185031	-0.503034	DIPPA_09508.mRNA.1	DIPPA_09508.mRNA.1	DIPPA_09508.mRNA.1 Polyadenylate-binding protein cytoplasmic and nuclear		-0.0750718	-0.603711	1.71429	Color2 [DarkGray]	1	4		10	10	10	25.7	25.7	25.7	61.775	0	32.813	115070000	31	28	10	6	7	6	3	4	18.717	15.856	17.9722	17.0734	17.894	19.0869
	0.0708531	-0.5119	DIPPA_16008.mRNA.1;DIPPA_16002.mRNA.1	DIPPA_16008.mRNA.1;DIPPA_16002.mRNA.1	DIPPA_16008.mRNA.1 GTP-binding protein ypt3;DIPPA_16002.mRNA.1 GTP-binding protein ypt3		-0.204198	-0.378548	1.0625	Color2 [DarkGray]	1	4		9	9	9	56.3	56.3	56.3	23.711	0	96.943	119170000	13	20	6	3	7	9	5	1	19.9794	15.0664	19.8097	21.5531	19.809	15.0291
	0.400671	-0.5127	DIPPA_07180.mRNA.1	DIPPA_07180.mRNA.1	DIPPA_07180.mRNA.1 hypothetical protein		-0.527984	-0.808255	1.11111	Color2 [DarkGray]	1	4		4	4	4	27	27	27	26.368	0	10.347	32837000	10	11	3	3	3	3	3	2	17.7766	18.0219	17.4101	19.1684	17.4001	18.1782
	0.25182	-0.515734	DIPPA_08351.mRNA.1	DIPPA_08351.mRNA.1	DIPPA_08351.mRNA.1 Calmodulin		-0.266221	-0.848332	1.6	Color2 [DarkGray]	1	4		6	6	6	42.9	42.9	42.9	17.583	0	27.925	77339000	11	21	5	4	6	5	2	2	19.1799	17.1449	19.4026	19.5542	18.3397	19.3807
	0.110734	-0.521943	DIPPA_14373.mRNA.1;TR108603__c1_g2_i1__m.24549;DIPPA_14377.mRNA.1	DIPPA_14373.mRNA.1;TR108603__c1_g2_i1__m.24549;DIPPA_14377.mRNA.1	DIPPA_14373.mRNA.1 hypothetical protein;TR108603__c1_g2_i1__m.24549 #MITO 2 TargetP,Mitoprot #PFAM PF10354.4 DUF2431 Domain of unknown function (DUF2431) #BLASTP_UNIREF90 -;DIPPA_14377.mRNA.1 hypothetical protein		-0.120567	-0.476238	1.66667	Color2 [DarkGray]	1	4		2	2	2	6.6	6.6	6.6	36.579	0	4.888	12090000	20	4	2	1	1	1	1	0	16.9264	13.1941	16.2867	15.0652	18.4804	14.4274
	0.070368	-0.525799	DIPPA_23232.mRNA.1	DIPPA_23232.mRNA.1	DIPPA_23232.mRNA.1 hypothetical protein		-0.142213	-0.406594	1.45455	Color2 [DarkGray]	1	4		7	7	7	35.7	35.7	35.7	21.617	0	128.46	228790000	8	15	6	2	7	7	2	1	22.5238	15.865	22.9029	22.9821	21.2692	18.6178
	0.425969	-0.5289	DIPPA_25463.mRNA.1	DIPPA_25463.mRNA.1	DIPPA_25463.mRNA.1 Puff-specific protein Bx42		-0.531649	-0.901891	1	Color2 [DarkGray]	1	4		2	2	2	7.1	7.1	7.1	54.29	0	7.8931	10557000	26	3	2	1	1	2	1	1	15.607	15.0889	14.93	16.6554	14.9848	15.5724
	0.139805	-0.5365	DIPPA_62623.mRNA.1	DIPPA_62623.mRNA.1	DIPPA_62623.mRNA.1 Putative Acyl-CoA dehydrogenase n=3 Tax=Rhizopus microsporus RepID=A0A0A1N945_9FUNG (length=509)		-0.197508	-0.616645	1.11111	Color2 [DarkGray]	1	4		24	24	24	55.7	55.7	55.7	56.301	0	63.998	285100000	29	65	21	8	20	18	15	11	20.3907	16.2078	19.9016	20.2699	19.38	18.4597
	0.312368	-0.5383	DIPPA_14536.mRNA.2;DIPPA_14536.mRNA.1	DIPPA_14536.mRNA.2;DIPPA_14536.mRNA.1	DIPPA_14536.mRNA.2 Alpha N-terminal protein methyltransferase 1;DIPPA_14536.mRNA.1 Alpha N-terminal protein methyltransferase 1		-0.300893	-0.696971	1.26667	Color2 [DarkGray]	1	4		7	7	7	12.1	12.1	12.1	88.476	0	25.085	46645000	36	19	7	5	6	3	5	6	16.2624	14.9732	15.4813	15.4527	17.3001	15.579
	0.240754	-0.5483	DIPPA_05243.mRNA.1	DIPPA_05243.mRNA.1	DIPPA_05243.mRNA.1 hypothetical protein SDRG_01387		-0.266211	-0.438178	1.125	Color2 [DarkGray]	1	4		4	4	4	3.9	3.9	3.9	150.18	0	4.9412	14842000	63	7	3	2	3	2	2	3	13.3999	15.5465	12.7744	13.9738	14.3339	15.058
	0.272488	-0.549901	DIPPA_22355.mRNA.1	DIPPA_22355.mRNA.1	DIPPA_22355.mRNA.1 hypothetical protein		-0.376771	-0.755761	0.571429	Color2 [DarkGray]	1	4		7	7	7	20.3	20.3	20.3	59.763	0	26.982	58966000	22	13	2	2	3	5	5	3	17.5443	17.6562	17.8259	19.3815	16.6774	18.6172
	0.0767374	-0.552167	DIPPA_12983.mRNA.1	DIPPA_12983.mRNA.1	DIPPA_12983.mRNA.1 F-actin-capping protein subunit beta		-0.0939941	-0.43711	1.30769	Color2 [DarkGray]	1	4		22	22	22	57.2	57.2	57.2	57.441	0	305.01	1370000000	22	92	22	7	21	20	10	8	23.1929	15.5812	22.6943	22.2322	20.6402	20.2525
	0.151891	-0.553267	DIPPA_01750.mRNA.1	DIPPA_01750.mRNA.1	DIPPA_01750.mRNA.1 conserved hypothetical protein		-0.0790467	-0.328928	1.16667	Color2 [DarkGray]	1	4		6	6	6	37.3	37.3	37.3	24.851	0	10.311	54997000	11	17	5	3	5	5	3	3	17.4362	19.3699	16.3373	16.33	18.6272	19.846
	0.373317	-0.5743	DIPPA_34024.mRNA.1;TR88612__c0_g1_i2__m.18387	DIPPA_34024.mRNA.1;TR88612__c0_g1_i2__m.18387	DIPPA_34024.mRNA.1 Nucleoside diphosphate kinase;TR88612__c0_g1_i2__m.18387 #MITO 0 #PFAM 2 x PF00334.14 NDK Nucleoside diphosphate kinase;PF00608.12 Adeno_shaft Adenoviral fibre protein (repeat/shaft region) #BLASTP_UNIREF90 4e-85 Putative nucleoside di		-0.275155	-0.840628	0.875	Color2 [DarkGray]	1	4		3	3	3	15	15	15	38.237	0	9.6722	25568000	18	9	3	1	2	2	3	2	17.2277	15.4429	16.6519	16.7515	16.543	17.7509
	0.230223	-0.574432	DIPPA_29053.mRNA.1	DIPPA_29053.mRNA.1	DIPPA_29053.mRNA.1 Calpain-type cysteine protease ADL1		-0.262049	-0.94756	0.571429	Color2 [DarkGray]	1	4		3	3	3	6.5	6.5	6.5	106.21	0	10.349	9456100	45	6	2	0	1	3	2	1	15.4134	12.4014	14.4366	15.3584	13.933	14.6833
	0.14962	-0.583566	DIPPA_09320.mRNA.1	DIPPA_09320.mRNA.1	DIPPA_09320.mRNA.1 hypothetical protein		-0.193426	-0.502563	1.5	Color2 [DarkGray]	1	4		3	3	3	10.9	10.9	10.9	36.755	0	6.0485	27310000	21	3	3	2	3	2	2	1	16.6547	15.6848	16.9704	15.94	19.7993	15.3213
	0.107821	-0.596771	DIPPA_08987.mRNA.1	DIPPA_08987.mRNA.1	DIPPA_08987.mRNA.1 hypothetical protein		-0.13848	-0.510012	1	Color2 [DarkGray]	1	4		2	2	2	42	42	42	7.3879	0	13.129	12285000	3	7	2	1	2	2	2	1	19.1957	14.1082	20.3486	19.5911	17.7342	18.1175
	0.328956	-0.598933	DIPPA_00400.mRNA.1	DIPPA_00400.mRNA.1	DIPPA_00400.mRNA.1 hypothetical protein		-0.300727	-0.644301	0.428571	Color2 [DarkGray]	1	4		7	7	7	7.1	7.1	7.1	171.91	0	16.19	20926000	72	11	1	1	3	5	6	2	14.4459	14.5242	16.1401	14.7898	16.5413	15.5759
	0.13065	-0.603863	DIPPA_04535.mRNA.1	DIPPA_04535.mRNA.1	DIPPA_04535.mRNA.1 hypothetical protein		-0.146328	-0.607513	1.2	Color2 [DarkGray]	1	4		2	2	2	7.9	7.9	7.9	49.086	0	8.4271	17909000	24	7	2	1	2	1	2	1	17.7416	12.7022	17.6518	16.9381	17.0068	15.9623
	0.202031	-0.605929	DIPPA_12325.mRNA.1	DIPPA_12325.mRNA.1	DIPPA_12325.mRNA.1 NADH-cytochrome b5 reductase-like protein		-0.375413	-0.697964	1	Color2 [DarkGray]	1	4		3	3	3	11.2	11.2	11.2	36.335	0	3.1023	2293300	17	2	1	1	1	2	0	1	13.8028	13.6007	13.3425	16.3569	12.447	13.7599
	0.208738	-0.609784	DIPPA_32227.mRNA.1	DIPPA_32227.mRNA.1	DIPPA_32227.mRNA.1 Transcription initiation factor IIB		-0.234961	-0.5547	1.25	Color2 [DarkGray]	1	4		2	2	2	6	6	6	39.201	0	2.8283	8197000	20	7	2	1	1	1	1	1	16.5827	16.6114	13.2401	15.7598	16.2349	16.2689
	0.206773	-0.612466	DIPPA_70162.mRNA.1	DIPPA_70162.mRNA.1	DIPPA_70162.mRNA.1 hypothetical protein		-0.182302	-0.496524	0.8125	Color2 [DarkGray]	1	4		7	7	7	26.2	26.2	26.2	36.072	0	31.262	115440000	18	14	5	4	3	6	4	5	18.4838	20.8188	17.952	18.8062	19.1355	21.1503
	0.179853	-0.6144	DIPPA_31181.mRNA.1	DIPPA_31181.mRNA.1	DIPPA_31181.mRNA.1 Pentatricopeptide repeat-containing protein At5g39710		-0.162237	-0.421629	2.25	Color2 [DarkGray]	1	4		3	3	3	10.5	10.5	10.5	42.636	0	4.5619	27140000	25	8	3	2	3	1	1	1	15.7561	16.9421	15.444	14.7001	18.8886	16.3967
	0.203172	-0.616333	DIPPA_32555.mRNA.1	DIPPA_32555.mRNA.1	DIPPA_32555.mRNA.1 hypothetical protein		-0.140218	-0.636585	1.2	Color2 [DarkGray]	1	4		17	17	17	19.1	19.1	19.1	135.42	0	48.67	130550000	49	33	12	11	12	10	10	9	17.8033	15.0013	18.2692	17.3064	16.8584	18.758
	0.213994	-0.619	DIPPA_23876.mRNA.1	DIPPA_23876.mRNA.1	DIPPA_23876.mRNA.1 hypothetical protein		-0.420608	-0.731899	1.11111	Color2 [DarkGray]	1	4		5	5	5	8.8	8.8	8.8	107.16	0	14.959	20089000	44	9	3	2	4	4	2	2	14.1839	14.0784	14.3002	17.046	13.5768	13.7967
	0.133042	-0.6213	DIPPA_17544.mRNA.1	DIPPA_17544.mRNA.1	DIPPA_17544.mRNA.1 hypothetical protein		-0.069274	-0.279456	1.36842	Color2 [DarkGray]	1	4		11	11	11	46.5	46.5	46.5	42.833	0	73.461	221810000	25	34	10	5	10	7	6	5	17.4968	20.4095	16.6495	16.2643	19.7129	20.4425
	0.282618	-0.6389	DIPPA_02257.mRNA.1	DIPPA_02257.mRNA.1	DIPPA_02257.mRNA.1 hypothetical protein		-0.236501	-0.486856	1	Color2 [DarkGray]	1	4		7	7	7	10.3	10.3	10.3	122.33	0	29.188	39491000	58	17	5	3	6	5	5	4	14.7812	16.4418	14.7709	14.5393	16.8526	16.5187
	0.186711	-0.639433	DIPPA_00946.mRNA.1	DIPPA_00946.mRNA.1	DIPPA_00946.mRNA.1 Quinone oxidoreductase		-0.217281	-0.627455	0.714286	Color2 [DarkGray]	1	4		3	3	3	15.9	15.9	15.9	35.758	0	66.947	23076000	19	6	1	2	1	2	2	2	16.2249	14.0905	18.3178	17.4814	15.9289	17.1412
	0.937874	-0.642267	DIPPA_35423.mRNA.1	DIPPA_35423.mRNA.1	DIPPA_35423.mRNA.1 hypothetical protein Tco025E_02576		-0.62893	-0.884427	1.4	Color2 [DarkGray]	1	4		2	2	2	19.3	19.3	19.3	15.118	0	2.9991	11525000	7	4	2	2	2	1	2	1	17.0638	16.184	16.149	16.9007	17.2938	17.1291
	0.34831	-0.64971	DIPPA_03113.mRNA.1	DIPPA_03113.mRNA.1	DIPPA_03113.mRNA.1 Anaphase-promoting complex subunit 8		-0.381268	-0.988082	0.75	Color2 [DarkGray]	1	4		2	2	2	5.3	5.3	5.3	53.054	0	3.0901	2715000	26	1	1	0	1	1	1	1	14.494	12.1878	14.2335	14.8064	14.0388	14.0192
	0.316754	-0.6564	DIPPA_17895.mRNA.1	DIPPA_17895.mRNA.1	DIPPA_17895.mRNA.1 hypothetical protein		-0.29814	-0.521031	1	Color2 [DarkGray]	1	4		6	6	6	22.3	22.3	22.3	42.736	0	22.024	26659000	15	10	4	1	4	5	2	2	14.8342	16.5636	15.2098	15.9066	15.2082	17.462
	0.739943	-0.664413	DIPPA_00679.mRNA.1	DIPPA_00679.mRNA.1	DIPPA_00679.mRNA.1 hypothetical protein		-0.726206	-0.960087	0.6	Color2 [DarkGray]	1	4		2	2	2	8.9	8.9	8.9	49.171	0.00052342	2.4068	2450200	29	2	1	0	1	2	2	0	13.53	13.021	13.5656	14.7737	13.7605	13.5756
	0.151311	-0.666033	DIPPA_30380.mRNA.1	DIPPA_30380.mRNA.1	DIPPA_30380.mRNA.1 Bifunctional protein FolD		-0.0943443	-0.304434	1.09091	Color2 [DarkGray]	1	4		5	5	5	22.4	22.4	22.4	38.766	0	27.334	41048000	16	18	5	2	4	3	4	3	15.4031	18.0266	14.7102	14.1266	18.1257	17.8857
	0.0807103	-0.669308	DIPPA_14379.mRNA.1	DIPPA_14379.mRNA.1	DIPPA_14379.mRNA.1 hypothetical protein		-0.145013	-0.344207	1.33333	Color2 [DarkGray]	1	4		2	2	2	21.4	21.4	21.4	11.974	0	3.391	35093000	7	3	2	0	1	1	1	0	18.6199	13.8201	18.0261	17.1379	22.0017	13.3344
	0.680793	-0.670167	DIPPA_15290.mRNA.1	DIPPA_15290.mRNA.1	DIPPA_15290.mRNA.1 Acyl-CoA dehydrogenase		-0.50318	-0.806207	1.21053	Color2 [DarkGray]	1	4		10	9	9	32.9	31.3	31.3	57.568	0	54.946	78702000	24	26	8	6	8	5	8	5	18.1469	17.5121	18.209	17.9987	19.3356	18.5442
	0.713881	-0.670533	DIPPA_06902.mRNA.2;DIPPA_06902.mRNA.1	DIPPA_06902.mRNA.2;DIPPA_06902.mRNA.1	DIPPA_06902.mRNA.2 hypothetical protein;DIPPA_06902.mRNA.1 hypothetical protein		-0.622109	-0.835164	1.5	Color2 [DarkGray]	1	4		2	2	2	9.4	9.4	9.4	48.312	0	38.961	22813000	15	6	2	1	2	1	1	1	17.2511	17.0051	15.8944	17.5743	17.231	17.3569
	0.196172	-0.675155	DIPPA_35415.mRNA.1	DIPPA_35415.mRNA.1	DIPPA_35415.mRNA.1 Protein RRC1		-0.156922	-0.317497	1.16667	Color2 [DarkGray]	1	4		3	3	3	9	9	9	58.988	0.0007655	2.1702	9541700	32	4	2	3	1	0	3	2	13.3637	16.1456	13.1333	13.1241	15.4592	16.0848
	0.466656	-0.6763	DIPPA_30066.mRNA.1	DIPPA_30066.mRNA.1	DIPPA_30066.mRNA.1 Probable rhodanese domain-containing dual specificity protein phosphatase		-0.567756	-0.795888	1	Color2 [DarkGray]	1	4		5	5	5	26.8	26.8	26.8	29.776	0	14.976	24661000	11	10	3	2	4	4	3	2	16.1144	15.7948	15.5282	16.7992	17.344	15.3231
	0.117569	-0.6795	DIPPA_21498.mRNA.1	DIPPA_21498.mRNA.1	DIPPA_21498.mRNA.1 40S ribosomal protein S17-3		-0.166802	-0.404669	1.15	Color2 [DarkGray]	1	4		8	8	8	34.4	34.4	34.4	14.952	0	33.095	566350000	5	39	8	6	8	5	7	7	22.0648	17.2759	20.9303	20.5132	23.5364	18.2599
	0.214871	-0.682257	DIPPA_29685.mRNA.1	DIPPA_29685.mRNA.1	DIPPA_29685.mRNA.1 Linoleate 9/13-lipoxygenase		-0.200568	-0.596723	0.8	Color2 [DarkGray]	1	4		2	2	2	3.1	3.1	3.1	79.174	0	2.8445	12416000	35	3	1	0	2	1	2	1	15.4551	13.0364	16.7731	15.0097	16.8862	15.4155
	0.0896732	-0.699069	DIPPA_28924.mRNA.1;TR80745__c0_g1_i1__m.15895	DIPPA_28924.mRNA.1;TR80745__c0_g1_i1__m.15895	DIPPA_28924.mRNA.1 Splicing factor 3B subunit 6-like protein;TR80745__c0_g1_i1__m.15895 #MITO 3 TargetP,Mitoprot,HMMTOP #PFAM 2 x PF00076.17 RRM_1 RNA recognition motif. (a.k.a. RRM, RBD, or RNP domain);PF14259.1 RRM_6 RNA recognition motif (a.k.a. RRM,		-0.064967	-0.376069	1	Color2 [DarkGray]	1	4		3	3	3	38	38	38	12.659	0	23.873	48432000	5	11	3	0	3	3	2	1	21.8832	13.2893	21.2197	19.2746	20.0327	19.1821
	0.330166	-0.709833	DIPPA_21796.mRNA.2;DIPPA_21796.mRNA.1	DIPPA_21796.mRNA.2;DIPPA_21796.mRNA.1	DIPPA_21796.mRNA.2 hypothetical protein;DIPPA_21796.mRNA.1 hypothetical protein		-0.395423	-0.669279	0.888889	Color2 [DarkGray]	1	4		5	5	5	19.3	19.3	19.3	34.368	0	18.379	21063000	12	6	2	1	4	3	3	2	15.1701	15.394	17.3848	16.4936	17.706	15.8788
	0.29496	-0.715247	DIPPA_05056.mRNA.1	DIPPA_05056.mRNA.1	DIPPA_05056.mRNA.1 hypothetical protein		-0.212067	-0.379655	1.33333	Color2 [DarkGray]	1	4		2	2	2	1.6	1.6	1.6	248.94	0	6.9549	3042300	127	3	1	1	1	0	0	2	10.9412	10.7231	12.9128	11.4237	11.6794	13.6198
	0.43267	-0.7223	DIPPA_18372.mRNA.1	DIPPA_18372.mRNA.1	DIPPA_18372.mRNA.1 hypothetical protein		-0.375589	-0.966262	1.33333	Color2 [DarkGray]	1	4		3	3	3	5.2	5.2	5.2	94.562	0	4.1014	7410800	38	7	3	2	2	1	2	2	14.9801	12.5604	13.7063	14.5198	14.1924	14.7015
	0.15013	-0.728233	DIPPA_06884.mRNA.1	DIPPA_06884.mRNA.1	DIPPA_06884.mRNA.1 Ubiquitin carboxyl-terminal hydrolase 2		-0.0403106	-0.359384	1	Color2 [DarkGray]	1	4		4	4	4	12.1	12.1	12.1	33.676	0	4.8453	16913000	13	4	3	1	1	1	1	3	18.677	13.7932	16.0105	15.6153	15.9085	19.1416
	0.470994	-0.736349	DIPPA_31868.mRNA.1	DIPPA_31868.mRNA.1	DIPPA_31868.mRNA.1 Hydroxylysine kinase OS_Mus musculus GN_Hykk PE_1 SV_2		-0.606379	-0.827353	0.6	Color2 [DarkGray]	1	4		2	2	2	6.8	6.8	6.8	78.213	0	5.4744	4594100	32	2	0	1	1	2	1	1	13.1661	14.6765	14.327	15.7841	14.179	14.4155
	0.433466	-0.742701	DIPPA_08861.mRNA.1	DIPPA_08861.mRNA.1	DIPPA_08861.mRNA.1 Pre-mRNA-splicing factor SYF1		-0.499434	-0.940129	1.11538	Color2 [DarkGray]	1	4		16	16	16	28	28	28	101.26	0	73.012	111000000	44	30	11	6	11	13	7	5	18.0145	16.4849	16.6229	18.8166	16.954	17.5798
	0.283089	-0.751834	DIPPA_31508.mRNA.1	DIPPA_31508.mRNA.1	DIPPA_31508.mRNA.1 hypothetical protein		-0.172655	-0.65666	1.66667	Color2 [DarkGray]	1	4		3	3	3	11	11	11	20.248	0	10.321	55490000	11	6	3	3	3	3	1	1	19.1275	16.3177	18.4877	17.8358	18.3589	19.9937
	0.335384	-0.767267	DIPPA_00165.mRNA.1	DIPPA_00165.mRNA.1	DIPPA_00165.mRNA.1 Centromere protein V OS_Homo sapiens GN_CENPV PE_1 SV_1		-0.346572	-0.530916	1.25	Color2 [DarkGray]	1	4		4	4	4	26.3	26.3	26.3	15.196	0	7.0914	48100000	8	9	4	1	4	4	2	1	17.4294	19.7032	17.1183	17.9427	19.5573	19.0527
	0.733552	-0.777767	DIPPA_19511.mRNA.1	DIPPA_19511.mRNA.1	DIPPA_19511.mRNA.1 Squamous cell carcinoma antigen recognized by T-cells 3 OS_Mus musculus GN_Sart3 PE_1 SV_1		-0.731298	-0.939654	1	Color2 [DarkGray]	1	4		2	2	2	3.1	3.1	3.1	101.8	0	4.8911	6670100	50	6	1	1	2	1	2	1	13.3837	13.4468	14.3056	15.1509	14.4987	13.8198
	0.194878	-0.780345	DIPPA_23115.mRNA.3;DIPPA_23115.mRNA.2;DIPPA_23115.mRNA.1	DIPPA_23115.mRNA.3;DIPPA_23115.mRNA.2;DIPPA_23115.mRNA.1	DIPPA_23115.mRNA.3 Putative uncharacterized transmembrane protein DDB_G0290641;DIPPA_23115.mRNA.2 Putative uncharacterized transmembrane protein DDB_G0290641;DIPPA_23115.mRNA.1 Putative uncharacterized transmembrane protein DDB_G0290641		-0.22131	-0.108227	1.14286	Color2 [DarkGray]	1	4		3	3	3	0.8	0.8	0.8	723.97	0.00076628	2.1821	8398600	342	4	3	3	1	0	3	3	11.6237	13.2522	8.63005	11.9189	10.7019	13.2262
	1.15426	-0.818734	DIPPA_20469.mRNA.1	DIPPA_20469.mRNA.1	DIPPA_20469.mRNA.1 hypothetical protein		-0.736191	-0.948949	1	Color2 [DarkGray]	1	4		4	4	4	17.2	17.2	17.2	56.485	0	17.642	15065000	17	8	3	1	3	2	3	2	16.6896	15.601	16.3935	17.0672	17.1657	16.9074
	0.652866	-0.838167	DIPPA_18449.mRNA.1;DIPPA_08770.mRNA.1	DIPPA_18449.mRNA.1;DIPPA_08770.mRNA.1	DIPPA_18449.mRNA.1 Poly(U)-binding-splicing factor half pint;DIPPA_08770.mRNA.1 hypothetical protein		-0.549724	-0.637896	1.21429	Color2 [DarkGray]	1	4		7	7	7	33.7	33.7	33.7	41.521	0	58.834	80007000	20	20	7	2	7	7	4	2	17.1653	18.6076	17.0415	17.8741	18.8318	18.623
	0.235413	-0.841167	DIPPA_20274.mRNA.1;DIPPA_20280.mRNA.1;DIPPA_34324.mRNA.1;DIPPA_09845.mRNA.1;DIPPA_01907.mRNA.1	DIPPA_20274.mRNA.1;DIPPA_20280.mRNA.1;DIPPA_34324.mRNA.1;DIPPA_09845.mRNA.1;DIPPA_01907.mRNA.1	DIPPA_20274.mRNA.1 hypothetical protein;DIPPA_20280.mRNA.1 hypothetical protein;DIPPA_34324.mRNA.1 hypothetical protein;DIPPA_09845.mRNA.1 hypothetical protein;DIPPA_01907.mRNA.1 hypothetical protein		-0.430196	-0.742867	1.10526	Color2 [DarkGray]	1	4		8	4	3	25.4	12	9.2	47.652	0	15.231	154550000	21	11	7	5	8	7	5	6	17.1383	16.7726	16.5882	20.4419	15.9806	16.6001
	0.231652	-0.860467	DIPPA_03387.mRNA.1;DIPPA_03374.mRNA.1;DIPPA_03371.mRNA.1;DIPPA_03365.mRNA.1;DIPPA_03363.mRNA.1;DIPPA_03356.mRNA.1;DIPPA_03355.mRNA.1;DIPPA_03345.mRNA.1;DIPPA_03337.mRNA.1;DIPPA_29928.mRNA.1;DIPPA_03548.mRNA.1;DIPPA_03565.mRNA.1;DIPPA_03564.mRNA.1;DIPPA_03563.mRNA.1;DIPPA_03557.mRNA.1	DIPPA_03387.mRNA.1;DIPPA_03374.mRNA.1;DIPPA_03371.mRNA.1;DIPPA_03365.mRNA.1;DIPPA_03363.mRNA.1;DIPPA_03356.mRNA.1;DIPPA_03355.mRNA.1;DIPPA_03345.mRNA.1;DIPPA_03337.mRNA.1	DIPPA_03387.mRNA.1 hypothetical protein;DIPPA_03374.mRNA.1 hypothetical protein;DIPPA_03371.mRNA.1 hypothetical protein;DIPPA_03365.mRNA.1 hypothetical protein;DIPPA_03363.mRNA.1 hypothetical protein;DIPPA_03356.mRNA.1 hypothetical protein;DIPPA_03355.mRNA		-0.415815	-0.649649	0.818182	Color2 [DarkGray]	1	4		10	10	9	43	43	40.9	35.443	0	77.11	444550000	14	32	6	3	8	9	8	4	20.7301	19.0748	21.4959	23.3016	21.638	18.9426
	0.473299	-0.8679	DIPPA_10370.mRNA.1	DIPPA_10370.mRNA.1	DIPPA_10370.mRNA.1 Tyrosinase		-0.613508	-0.873762	1.25	Color2 [DarkGray]	1	4		2	2	2	2.9	2.9	2.9	100.53	0	16.91	7295000	44	3	1	1	2	1	1	1	12.9894	13.8446	14.7711	15.751	14.8029	13.6549
	0.449831	-0.8722	DIPPA_34108.mRNA.1	DIPPA_34108.mRNA.1	DIPPA_34108.mRNA.1 Uncharacterized GTP-binding protein YGR210C		-0.453248	-0.595832	1.33333	Color2 [DarkGray]	1	4		5	5	5	7.8	7.8	7.8	87.508	0	7.7181	33358000	43	11	5	2	4	3	2	3	14.8274	16.5447	13.9936	15.9703	15.3761	16.6359
	1.03762	-0.878	DIPPA_33238.mRNA.1	DIPPA_33238.mRNA.1	DIPPA_33238.mRNA.1 Chaperone protein DnaJ		-0.842696	-0.946358	0.4	Color2 [DarkGray]	1	4		5	5	5	13	13	13	63.933	0	37.024	27344000	19	8	1	1	1	5	3	1	16.5111	16.3515	16.4793	18.1085	17.0152	16.8522
	0.126703	-0.898833	TR96541__c0_g4_i2__m.20642	TR96541__c0_g4_i2__m.20642	TR96541__c0_g4_i2__m.20642 #MITO 1 Cello #PFAM - #BLASTP_UNIREF90 2e-67 Uncharacterized protein (Fragment) n=1 Tax=Guillardia theta CCMP2712 RepID=L1JWV8_GUITH (length=478)		-0.077076	-0.308824	1.92308	Color2 [DarkGray]	1	4		10	10	10	29.7	29.7	29.7	54.842	0	32.553	92628000	26	26	10	4	10	6	2	4	19.5448	11.8905	18.688	17.511	16.0169	19.2919
	0.240113	-0.912447	DIPPA_02767.mRNA.1	DIPPA_02767.mRNA.1	DIPPA_02767.mRNA.1 Glycerol-3-phosphate acyltransferase		-0.192305	-0.480167	1.5625	Color2 [DarkGray]	1	4		10	10	10	13.7	13.7	13.7	134.1	0	20.484	59321000	55	17	8	7	9	0	7	8	14.5226	13.8634	13.6283	12.5106	17.594	14.647
	0.26026	-0.9195	DIPPA_03265.mRNA.1	DIPPA_03265.mRNA.1	DIPPA_03265.mRNA.1 6-phosphofructo-2-kinase/fructose-2 6-bisphosphatase		-0.250074	-0.799078	1.4	Color2 [DarkGray]	1	4		2	2	2	10.5	10.5	10.5	56.419	0	4.4921	8769100	29	2	2	2	2	1	2	1	14.7626	10.9149	14.4056	14.8405	12.9105	15.0906
	0.327476	-0.926722	DIPPA_35720.mRNA.1	DIPPA_35720.mRNA.1	DIPPA_35720.mRNA.1 Ankyrin repeat and KH domain-containing protein mask		-0.482781	-0.74462	1	Color2 [DarkGray]	1	4		2	2	2	6.9	6.9	6.9	49.054	0	4.3591	2384700	23	2	1	0	1	2	0	0	13.5188	12.6131	13.4169	16.3057	12.5639	13.4593
	0.451804	-0.943481	DIPPA_24778.mRNA.1	DIPPA_24778.mRNA.1	DIPPA_24778.mRNA.1 hypothetical protein conserved		-0.356074	-0.606496	0.75	Color2 [DarkGray]	1	4		2	2	2	2.7	2.7	2.7	79.906	0.0058562	1.4439	5565500	45	5	1	1	0	0	1	2	14.325	13.924	13.0161	14.4236	13.4503	16.2216
	0.367084	-0.948433	DIPPA_16975.mRNA.1	DIPPA_16975.mRNA.1	DIPPA_16975.mRNA.1 t-complex 11 like isoform cra b		-0.492256	-0.776768	1.55556	Color2 [DarkGray]	1	4		6	6	6	5.9	5.9	5.9	159.29	0	9.8563	15173000	75	10	5	4	4	4	2	2	13.3899	11.7643	12.3566	14.2224	14.6088	11.5249
	0.609259	-0.968033	DIPPA_05717.mRNA.1	DIPPA_05717.mRNA.1	DIPPA_05717.mRNA.1 Actin cytoplasmic		-0.627677	-0.74364	1	Color2 [DarkGray]	1	4		3	3	3	7.9	7.9	7.9	45.271	0	4.1912	10955000	24	3	2	1	1	2	1	1	15.3296	16.6301	14.5389	17.1157	15.8378	16.4492
	0.236336	-0.973034	DIPPA_18418.mRNA.1;DIPPA_18418.mRNA.2	DIPPA_18418.mRNA.1;DIPPA_18418.mRNA.2	DIPPA_18418.mRNA.1 hypothetical protein conserved;DIPPA_18418.mRNA.2 hypothetical protein conserved		-0.183594	-0.343018	1.08333	Color2 [DarkGray]	1	4		6	6	6	55.5	55.5	55.5	21.204	0	32.09	57574000	9	17	5	3	4	2	5	4	17.1316	19.8314	16.394	16.2852	19.9349	20.056
	0.415227	-0.996627	DIPPA_32692.mRNA.1	DIPPA_32692.mRNA.1	DIPPA_32692.mRNA.1 3-5 ssDNA/RNA exonuclease TatD		-0.464834	-0.872291	0.6	Color2 [DarkGray]	1	4		2	2	2	7	7	7	33.159	0.001255	2.0084	7022400	18	2	1	0	1	2	1	1	15.9456	13.8516	15.5325	17.453	14.699	16.1676
	0.519868	-1.0234	DIPPA_23287.mRNA.1	DIPPA_23287.mRNA.1	DIPPA_23287.mRNA.1 Kinesin-4		-0.601695	-0.838617	0.909091	Color2 [DarkGray]	1	4		5	5	5	7.9	7.9	7.9	111.27	0	27.413	21017000	57	5	3	3	3	3	4	3	14.9848	14.9886	13.364	16.783	14.547	15.0776
	0.566584	-1.04393	DIPPA_19873.mRNA.1	DIPPA_19873.mRNA.1	DIPPA_19873.mRNA.1 Glutathione s-transferase kappa 2		-0.389759	-0.639425	0.916667	Color2 [DarkGray]	1	4		6	3	3	32.7	19.3	19.3	24.138	0	4.3463	15134000	12	9	4	3	3	3	4	4	16.7086	16.9559	15.958	16.5735	17.1037	19.0771
	0.743919	-1.06517	DIPPA_29386.mRNA.1;DIPPA_20415.mRNA.1	DIPPA_29386.mRNA.1;DIPPA_20415.mRNA.1	DIPPA_29386.mRNA.1 ADP-ribosyl-[dinitrogen reductase] glycohydrolase;DIPPA_20415.mRNA.1 ADP-ribosyl-[dinitrogen reductase] glycohydrolase		-0.556071	-0.930501	0.818182	Color2 [DarkGray]	1	4		6	6	6	9.9	9.9	9.9	71.258	0	8.8068	36244000	27	8	4	2	2	4	3	3	17.9994	15.8059	17.3486	18.0941	17.9669	18.2884
	0.668627	-1.06647	TR121044__c0_g1_i1__m.28475	TR121044__c0_g1_i1__m.28475	TR121044__c0_g1_i1__m.28475 #MITO 3 Cello,TargetP,Mitoprot #PFAM PF10436.4 BCDHK_Adom3 Mitochondrial branched-chain alpha-ketoacid dehydrogenase kinase;PF02518.21 HATPase_c Histidine kinase-, DNA gyrase B-, and HSP90-like ATPase;PF13589.1 HATPase_c_3 H		-0.685502	-0.810054	0.857143	Color2 [DarkGray]	1	4		3	3	3	6.7	6.7	6.7	54.581	0	17.633	25895000	25	4	1	2	2	2	2	2	15.2434	16.9819	17.0191	18.3104	16.9079	17.2255
	0.25725	-1.11577	DIPPA_09828.mRNA.2;DIPPA_09828.mRNA.1	DIPPA_09828.mRNA.2;DIPPA_09828.mRNA.1	DIPPA_09828.mRNA.2 Quinone oxidoreductase 1;DIPPA_09828.mRNA.1 Quinone oxidoreductase 1		-0.327547	-0.653738	1	Color2 [DarkGray]	1	4		6	6	6	26.1	26.1	26.1	34.009	0	13.498	55965000	21	10	3	2	5	5	4	1	16.8135	14.0281	19.3076	19.3372	16.5751	17.5842
	0.268502	-1.11674	TR121955__c4_g10_i1__m.28773	TR121955__c4_g10_i1__m.28773	TR121955__c4_g10_i1__m.28773 #MITO 0 #PFAM PF00782.15 DSPc Dual specificity phosphatase, catalytic domain;PF00102.22 Y_phosphatase Protein-tyrosine phosphatase;PF13350.1 Y_phosphatase3 Tyrosine phosphatase family #BLASTP_UNIREF90 9e-30 RNA:RNP complex		-0.387184	-0.75784	0.428571	Color2 [DarkGray]	1	4		3	3	3	12.1	12.1	12.1	32.922	0.00052206	2.3924	12785000	18	4	1	0	1	3	3	0	16.6517	13.1657	16.1831	17.6003	17.8076	13.9428
	0.302779	-1.11975	DIPPA_10137.mRNA.1	DIPPA_10137.mRNA.1	DIPPA_10137.mRNA.1 Epsin-2		-0.304507	-0.810451	1.33333	Color2 [DarkGray]	1	4		4	4	4	5.3	5.3	5.3	85.115	0	8.6214	24321000	15	10	3	1	3	3	1	1	17.9243	13.0506	16.9636	17.5001	16.8448	16.9528
	0.264291	-1.14352	DIPPA_21217.mRNA.1	DIPPA_21217.mRNA.1	DIPPA_21217.mRNA.1 conserved hypothetical protein		-0.237378	-0.647039	1	Color2 [DarkGray]	1	4		2	2	2	4.4	4.4	4.4	61.368	0	4.6125	34340000	22	4	2	0	2	2	1	1	18.9118	13.409	18.152	17.8077	17.851	18.2447
	0.212015	-1.15023	DIPPA_16518.mRNA.1;DIPPA_16498.mRNA.1	DIPPA_16518.mRNA.1;DIPPA_16498.mRNA.1	DIPPA_16518.mRNA.1 Guanine nucleotide-binding protein subunit beta-like protein;DIPPA_16498.mRNA.1 Guanine nucleotide-binding protein subunit beta-like protein		-0.231623	-0.516627	1.40909	Color2 [DarkGray]	1	4		14	14	14	62.7	62.7	62.7	35.276	0	124.36	223280000	17	43	13	5	12	11	6	4	21.0007	14.8606	21.1502	20.8852	19.7142	19.8628
	0.226625	-1.16075	DIPPA_56096.mRNA.1	DIPPA_56096.mRNA.1	DIPPA_56096.mRNA.1 hypothetical protein		-0.354152	-0.670628	0.6	Color2 [DarkGray]	1	4		2	2	2	38	38	38	10.212	0	5.4041	6599300	4	2	1	0	1	2	1	1	18.1291	13.5674	17.697	19.6005	18.3039	14.9714
	0.34416	-1.1769	DIPPA_03199.mRNA.1	DIPPA_03199.mRNA.1	DIPPA_03199.mRNA.1 Group 1 truncated hemoglobin GlbN		-0.271273	-0.687626	0.888889	Color2 [DarkGray]	1	4		3	3	3	23.3	23.3	23.3	70.838	0	29.208	89758000	30	13	3	2	2	3	3	2	17.9355	14.1553	17.7596	17.4738	16.7749	19.1324
	0.353108	-1.20614	DIPPA_18005.mRNA.1	DIPPA_18005.mRNA.1	DIPPA_18005.mRNA.1 Trafficking protein particle complex subunit 3		-0.37297	-0.592039	0.75	Color2 [DarkGray]	1	4		2	2	2	10.4	10.4	10.4	21.809	0	2.8392	19826000	13	1	1	1	0	1	1	1	18.4754	18.1872	14.0919	17.9067	18.2745	18.1917
	0.430084	-1.31937	DIPPA_24729.mRNA.1	DIPPA_24729.mRNA.1	DIPPA_24729.mRNA.1 Pre-mRNA-splicing factor cwf11		-0.5917	-0.828273	0.615385	Color2 [DarkGray]	1	4		17	17	17	16.3	16.3	16.3	171.27	0	121.74	73977000	77	25	7	3	5	15	7	3	15.0281	13.8464	14.6996	18.2137	15.4207	13.8978
	0.286673	-1.3957	DIPPA_32990.mRNA.1;DIPPA_08685.mRNA.1	DIPPA_32990.mRNA.1	DIPPA_32990.mRNA.1 FK506-binding protein 5		-0.348722	-0.678986	0.969697	Color2 [DarkGray]	1	4		20	20	20	25.2	25.2	25.2	124.2	0	95.552	168860000	48	36	12	6	13	19	8	5	17.961	13.2675	18.0827	19.9052	15.8869	17.7062
	0.385992	-1.40117	DIPPA_12731.mRNA.1	DIPPA_12731.mRNA.1	DIPPA_12731.mRNA.1 hypothetical protein		-0.383152	-0.818085	1	Color2 [DarkGray]	1	4		2	2	2	8.7	8.7	8.7	20.899	0.0019841	1.896	11677000	8	2	2	0	2	2	1	1	17.6992	13.1642	17.6947	18.0021	17.5552	17.2043
	0.215774	-1.43647	DIPPA_05569.mRNA.1;DIPPA_05569.mRNA.2	DIPPA_05569.mRNA.1;DIPPA_05569.mRNA.2	DIPPA_05569.mRNA.1 hypothetical protein;DIPPA_05569.mRNA.2 hypothetical protein		-0.263174	-0.623519	0.9	Color2 [DarkGray]	1	4		4	4	4	15.3	15.3	15.3	45.037	0	23.337	31104000	25	8	3	2	3	4	2	3	16.4391	9.66929	16.5628	17.8031	13.5447	15.6328
	0.411277	-1.4701	DIPPA_24562.mRNA.1	DIPPA_24562.mRNA.1	DIPPA_24562.mRNA.1 Alkyldihydroxyacetonephosphate synthase		-0.509863	-0.831238	1.05882	Color2 [DarkGray]	1	4		13	13	13	30.3	30.3	30.3	69.888	0	37.633	67887000	38	14	7	1	9	10	3	3	16.4391	13.7164	16.773	19.4438	15.761	16.134
	0.376374	-1.51712	DIPPA_25196.mRNA.1;TR102846__c6_g1_i1__m.22782	DIPPA_25196.mRNA.1;TR102846__c6_g1_i1__m.22782	DIPPA_25196.mRNA.1 Vacuolar cation/proton exchanger 2;TR102846__c6_g1_i1__m.22782 #MITO 2 Phobius,HMMTOP #PFAM 2 x PF01699.19 Na_Ca_ex Sodium/calcium exchanger protein #BLASTP_UNIREF90 3e-68 Uncharacterized protein n=1 Tax=Cyberlindnera jadinii RepID=A0A0H		-0.293156	-0.680752	0.5	Color2 [DarkGray]	1	4		3	3	3	6.7	6.7	6.7	51.054	0.00053149	2.5497	13426000	15	3	1	0	1	2	2	1	17.7675	12.3543	16.2628	16.0243	17.1574	17.7543
	0.307207	-1.55744	DIPPA_23132.mRNA.1	DIPPA_23132.mRNA.1	DIPPA_23132.mRNA.1 hypothetical protein		-0.446983	-0.676672	1.25	Color2 [DarkGray]	1	4		2	2	2	4.5	4.5	4.5	66.847	0	4.9919	33330000	35	5	2	2	0	1	0	2	16.1026	14.9944	12.3355	19.3368	13.4441	15.3239
	0.490523	-1.57425	DIPPA_09985.mRNA.1	DIPPA_09985.mRNA.1	DIPPA_09985.mRNA.1 Putative uncharacterized transmembrane protein DDB_G0290641		-0.427812	-0.561289	1.28571	Color2 [DarkGray]	1	4		4	3	3	0.9	0.8	0.8	713.58	0	3.7532	9904500	345	4	3	2	3	1	3	2	11.5277	10.2842	10.8139	13.0785	9.85919	14.4108
	1.69656	-1.58037	DIPPA_22186.mRNA.1	DIPPA_22186.mRNA.1	DIPPA_22186.mRNA.1 Actin-related protein 3		-0.784642	-0.887701	0.714286	Color2 [DarkGray]	1	4		4	4	4	12.9	12.9	12.9	46.632	0	6.4724	9452900	18	4	2	1	1	3	2	1	14.7716	13.8561	14.6277	15.6545	15.7191	16.6229
	0.966502	-1.59683	DIPPA_22951.mRNA.1	DIPPA_22951.mRNA.1	DIPPA_22951.mRNA.1 Mitochondrial import inner membrane translocase subunit TIM50		-0.652109	-0.81272	1.125	Color2 [DarkGray]	1	4		5	5	5	24.8	24.8	24.8	38.596	0	28.059	86093000	17	11	3	3	2	2	1	4	18.5801	17.5991	16.8096	18.3984	20.3637	19.0172
	0.265247	-1.59897	DIPPA_22533.mRNA.1	DIPPA_22533.mRNA.1	DIPPA_22533.mRNA.1 hypothetical protein		-0.234049	-0.569958	1.28571	Color2 [DarkGray]	1	4		11	11	11	23.4	23.4	23.4	119.65	0	73.367	118910000	36	32	11	6	9	9	7	4	17.3912	10.3998	17.2619	16.6705	15.4103	17.769
	0.738616	-1.68963	DIPPA_17277.mRNA.1	DIPPA_17277.mRNA.1	DIPPA_17277.mRNA.1 hypothetical protein CAOG_06658		-0.701512	-0.877843	0.473684	Color2 [DarkGray]	1	4		10	10	10	13.3	13.3	13.3	144.69	0	45.103	42887000	48	12	1	2	5	10	6	2	14.538	13.623	15.248	17.9726	14.8381	15.6672
	0.669982	-1.73633	TR97284__c30_g16_i1__m.21043;DIPPA_21228.mRNA.1;DIPPA_21226.mRNA.1	TR97284__c30_g16_i1__m.21043;DIPPA_21228.mRNA.1	TR97284__c30_g16_i1__m.21043 #MITO 0 #PFAM PF06246.7 Isy1 Isy1-like splicing family;PF05250.6 UPF0193 Uncharacterised protein family (UPF0193) #BLASTP_UNIREF90 3e-60 Pre-mRNA-splicing factor ISY1-like protein n=1 Tax=Auxenochlorella protothecoides RepID=		-0.730729	-0.857396	0.777778	Color2 [DarkGray]	1	4		6	6	6	36	36	36	32.776	0	55.031	36020000	15	10	2	1	3	6	1	1	15.5672	16.1914	14.893	19.4967	16.4338	15.9301
	0.689538	-1.7908	DIPPA_29700.mRNA.1	DIPPA_29700.mRNA.1	DIPPA_29700.mRNA.1 Probable ATP-dependent RNA helicase DHX35 homolog		-0.706246	-0.759135	0.666667	Color2 [DarkGray]	1	4		2	2	2	4.4	4.4	4.4	79.414	0	2.8526	4800000	37	4	1	1	1	2	2	1	12.1826	12.6032	13.0285	15.1794	15.8886	12.1187
	0.804321	-1.7999	DIPPA_16857.mRNA.1	DIPPA_16857.mRNA.1	DIPPA_16857.mRNA.1 Cadmium/zinc-transporting ATPase HMA3		-0.775487	-0.837602	0.8	Color2 [DarkGray]	1	4		2	2	2	5.9	5.9	5.9	77.098	0	4.8213	5595400	27	2	1	1	1	1	2	1	13.1749	13.7066	13.5049	16.3796	16.1875	13.219
	1.67744	-1.816	DIPPA_22885.mRNA.2;DIPPA_22885.mRNA.1	DIPPA_22885.mRNA.2;DIPPA_22885.mRNA.1	DIPPA_22885.mRNA.2 hypothetical protein;DIPPA_22885.mRNA.1 hypothetical protein		-0.794691	-0.915784	0.714286	Color2 [DarkGray]	1	4		2	2	2	5.5	5.5	5.5	50.034	0	3.5353	7132600	28	6	1	2	1	2	2	2	14.6661	13.3048	14.2001	15.6517	15.5241	16.4432
	0.406952	-1.832	DIPPA_06921.mRNA.1	DIPPA_06921.mRNA.1	DIPPA_06921.mRNA.1 hypothetical protein		-0.327511	-0.634487	1.5	Color2 [DarkGray]	1	4		8	8	8	50.2	50.2	50.2	24.349	0	53.526	110770000	14	29	8	5	7	5	4	4	19.505	13.6118	18.7276	18.3719	18.9546	20.0139
	0.952651	-1.87985	DIPPA_24492.mRNA.1;DIPPA_24478.mRNA.1;DIPPA_24467.mRNA.1	DIPPA_24492.mRNA.1;DIPPA_24478.mRNA.1;DIPPA_24467.mRNA.1	DIPPA_24492.mRNA.1 hypothetical protein;DIPPA_24478.mRNA.1 hypothetical protein;DIPPA_24467.mRNA.1 hypothetical protein		-0.800512	-0.886443	0.666667	Color2 [DarkGray]	1	4		3	3	3	7.9	7.9	7.9	35.862	0	7.4379	10799000	16	3	0	1	2	2	2	1	14.0949	14.8373	16.0546	17.692	17.5063	15.428
	0.385375	-2.01707	DIPPA_35362.mRNA.1	DIPPA_35362.mRNA.1	DIPPA_35362.mRNA.1 Uncharacterized RNA-binding protein C328.05		-0.34098	-0.532313	1.31579	Color2 [DarkGray]	1	4		9	9	9	34.1	34.1	34.1	32.255	0	87.941	304920000	14	29	9	7	8	8	5	5	21.6507	14.6706	20.7431	20.6125	21.4071	21.096
	0.399933	-2.02251	DIPPA_08751.mRNA.1	DIPPA_08751.mRNA.1	DIPPA_08751.mRNA.1 Polyadenylate-binding protein-interacting protein 10		-0.514581	-0.767022	0.9	Color2 [DarkGray]	1	4		7	7	7	26.9	26.9	26.9	45.453	0	63.634	95732000	14	10	4	0	4	7	1	1	17.5342	13.4643	17.9952	21.3375	17.7821	15.9416
	0.424387	-2.61444	DIPPA_17153.mRNA.1	DIPPA_17153.mRNA.1	DIPPA_17153.mRNA.1 hypothetical protein		-0.480569	-0.665487	1.16667	Color2 [DarkGray]	1	4		9	9	9	13.9	13.9	13.9	114.2	0	28.917	167510000	39	15	5	0	8	8	2	1	15.7658	12.4981	17.8994	18.1341	21.5872	14.2853
	0.837681	-2.64949	DIPPA_23776.mRNA.1	DIPPA_23776.mRNA.1	DIPPA_23776.mRNA.1 hypothetical protein		-0.712219	-0.779905	0.8	Color2 [DarkGray]	1	4		2	2	2	6.2	6.2	6.2	39.269	0.0044843	1.5062	10549000	18	2	2	1	0	1	1	2	13.0807	14.8572	12.7116	18.033	13.6629	16.9021
	0.899904	-2.77197	DIPPA_24937.mRNA.1	DIPPA_24937.mRNA.1	DIPPA_24937.mRNA.1 Metacaspase-1		-0.743539	-0.958907	0.923077	Color2 [DarkGray]	1	4		8	8	8	29.1	29.1	29.1	47.204	0	51.419	96625000	18	17	4	2	5	7	3	2	17.0453	14.1158	17.3053	20.9347	18.1087	17.7389
	2.12659	-3.24037	DIPPA_21092.mRNA.1	DIPPA_21092.mRNA.1	DIPPA_21092.mRNA.1 hypothetical protein		-0.948109	-0.959806	1.63636	Color2 [DarkGray]	1	4		8	8	8	23.3	23.3	23.3	48.398	0	25.257	57143000	25	18	7	4	6	3	2	5	13.7264	14.7946	14.1408	18.3694	16.4158	17.5977
	1.24674	-3.97033	DIPPA_29015.mRNA.1	DIPPA_29015.mRNA.1	DIPPA_29015.mRNA.1 hypothetical protein		-0.750888	-0.935327	0.769231	Color2 [DarkGray]	1	4		7	7	7	10.1	10.1	10.1	95.869	0	18.662	63705000	42	9	3	0	6	7	3	2	15.5169	11.8075	16.7706	18.7443	18.4271	18.8346
